# Uncultured marine cyanophages encode for active NblA, phycobilisome proteolysis adaptor protein

**DOI:** 10.1101/494369

**Authors:** Omer Nadel, Andrey Rozenberg, José Flores-Uribe, Shirley Larom, Rakefet Schwarz, Oded Béjà

## Abstract

Phycobilisomes (PBS) are large water-soluble membrane-associated complexes in cyanobacteria and some chloroplasts that serve as a light-harvesting antennas for the photosynthetic apparatus. When short of nitrogen or sulfur, cyanobacteria readily degrade their phycobilisomes allowing the cell to replenish the vanishing nutrients. The key regulator in the degradation process is NblA, a small protein (~6 kDa) which recruits proteases to the PBS. It was discovered previously that not only do cyanobacteria possess *nblA* genes but also that they are encoded by genomes of some freshwater cyanophages. A recent study, using assemblies from oceanic metagenomes, revealed genomes of a novel uncultured marine cyanophage lineage which contain genes coding for the PBS degradation protein. Here, we examine the functionality of *nblA*-like genes from these marine cyanophages by testing them in a freshwater model cyanobacterial *nblA* knockout. One of the viral NblA variants could complement the non-bleaching phenotype and restore PBS degradation. Our findings reveal a functional NblA from a novel marine cyanophage lineage. Furthermore, we shed new light on the distribution of *nblA* genes in cyanobacteria and cyanophages.

**Originality-Significance Statement:** This is the first study to examine the distribution and function of *nblA* genes of marine cyanophage origin. We describe as well the distribution of *nblA*-like genes in marine cyanobacteria using bioinformatic methods.

## Supplementary material for "Uncultured marine cyanophages encode for active NblA, phycobilisome proteolysis adaptor protein"

### Sheet: Sheet1
ID	UniprotKB	Genomic sequence (EMBL)	Proteome	Taxonomy ID	Taxonomy	Habitat	Comments
A0A023HRF9	A0A023HRF9	KC904971, KF515972, KF515973, KJ776827, KJ776829, KJ776830, KJ776831, KJ776832, KJ776833, KJ776834, KJ776835		182771	cellular organisms, Eukaryota, Rhodophyta, Bangiophyceae, Bangiales, Bangiaceae, Pyropia, Pyropia perforata (Red alga) (Porphyra perforata)	marine
A0A059XH17	A0A059XH17	KJ776828		182771	cellular organisms, Eukaryota, Rhodophyta, Bangiophyceae, Bangiales, Bangiaceae, Pyropia, Pyropia perforata (Red alga) (Porphyra perforata)	marine
A0A059XLT0	A0A059XLT0	KJ776836		139729	cellular organisms, Eukaryota, Rhodophyta, Bangiophyceae, Bangiales, Bangiaceae, Pyropia, Pyropia kanakaensis	marine
A0A059XM83	A0A059XM83	KJ776837		144551	cellular organisms, Eukaryota, Rhodophyta, Bangiophyceae, Bangiales, Bangiaceae, Pyropia, Pyropia fucicola	marine
A0A060A4U1	A0A060A4U1	KJ569775		1503164	cellular organisms, Eukaryota, Rhodophyta, Bangiophyceae, Cyanidiales, Cyanidiaceae, unclassified Cyanidiaceae, Cyanidiaceae sp. MX-AZ01	freshwater/terrestrial
A0A068N1X8	A0A068N1X8	CP007542	UP000027989	1147	cellular organisms, Bacteria, Terrabacteria group, Cyanobacteria/Melainabacteria group, Cyanobacteria, Synechococcales, Merismopediaceae, Synechocystis, Synechocystis sp. (strain PCC 6714) (Aphanocapsa sp. (strain PCC 6714))	freshwater/terrestrial
A0A068N5V0	A0A068N5V0	CP007542	UP000027989	1147	cellular organisms, Bacteria, Terrabacteria group, Cyanobacteria/Melainabacteria group, Cyanobacteria, Synechococcales, Merismopediaceae, Synechocystis, Synechocystis sp. (strain PCC 6714) (Aphanocapsa sp. (strain PCC 6714))	freshwater/terrestrial
A0A068NZE4	A0A068NZE4	AB812898		336724	Viruses, dsDNA viruses, no RNA stage, Caudovirales, Myoviridae, environmental samples, Myoviridae environmental samples	freshwater/terrestrial
A0A068NZE6	A0A068NZE6	AB812899		336724	Viruses, dsDNA viruses, no RNA stage, Caudovirales, Myoviridae, environmental samples, Myoviridae environmental samples	freshwater/terrestrial
A0A068NZF9	A0A068NZF9	AB812896, AB812897, AB812900, AB812901, AB812902, AB812903, AB812904, AB812905, AB812906, AB812907, AB812910, AB812915, AB812916, AB812918, AB812920, AB812921, AB812922, AB812923, AB812924, AB812925, AB812927, AB812928, AB812930, AB812931, AB812932, AB812933, AB812934, AB812936, AB812937, AB812938, AB812942, AB812943, AB812944, AB812947, AB812951, AB812953, AB812958, AB812959, AB812960, AB812961, AB812962, AB812963, AB812965, AB812966, AB812967, AB812968, AB812969, AB812970		336724	Viruses, dsDNA viruses, no RNA stage, Caudovirales, Myoviridae, environmental samples, Myoviridae environmental samples	freshwater/terrestrial
A0A068NZH3	A0A068NZH3	AB812911		336724	Viruses, dsDNA viruses, no RNA stage, Caudovirales, Myoviridae, environmental samples, Myoviridae environmental samples	freshwater/terrestrial
A0A068NZH9	A0A068NZH9	AB812913		336724	Viruses, dsDNA viruses, no RNA stage, Caudovirales, Myoviridae, environmental samples, Myoviridae environmental samples	freshwater/terrestrial
A0A068NZJ0	A0A068NZJ0	AB812917		336724	Viruses, dsDNA viruses, no RNA stage, Caudovirales, Myoviridae, environmental samples, Myoviridae environmental samples	freshwater/terrestrial
A0A068NZJ6	A0A068NZJ6	AB812919		336724	Viruses, dsDNA viruses, no RNA stage, Caudovirales, Myoviridae, environmental samples, Myoviridae environmental samples	freshwater/terrestrial
A0A068NZL6	A0A068NZL6	AB812926		336724	Viruses, dsDNA viruses, no RNA stage, Caudovirales, Myoviridae, environmental samples, Myoviridae environmental samples	freshwater/terrestrial
A0A068NZM4	A0A068NZM4	AB812929		336724	Viruses, dsDNA viruses, no RNA stage, Caudovirales, Myoviridae, environmental samples, Myoviridae environmental samples	freshwater/terrestrial
A0A068NZT2	A0A068NZT2	AB812945		336724	Viruses, dsDNA viruses, no RNA stage, Caudovirales, Myoviridae, environmental samples, Myoviridae environmental samples	freshwater/terrestrial
A0A068NZU2	A0A068NZU2	AB812948		336724	Viruses, dsDNA viruses, no RNA stage, Caudovirales, Myoviridae, environmental samples, Myoviridae environmental samples	freshwater/terrestrial
A0A068NZU6	A0A068NZU6	AB812939, AB812940, AB812941, AB812946, AB812949, AB812950, AB812952, AB812971		336724	Viruses, dsDNA viruses, no RNA stage, Caudovirales, Myoviridae, environmental samples, Myoviridae environmental samples	freshwater/terrestrial
A0A068NZW7	A0A068NZW7	AB812954		336724	Viruses, dsDNA viruses, no RNA stage, Caudovirales, Myoviridae, environmental samples, Myoviridae environmental samples	freshwater/terrestrial
A0A068NZY7	A0A068NZY7	AB812956		336724	Viruses, dsDNA viruses, no RNA stage, Caudovirales, Myoviridae, environmental samples, Myoviridae environmental samples	freshwater/terrestrial
A0A068NZZ7	A0A068NZZ7	AB812935, AB812955, AB812957		336724	Viruses, dsDNA viruses, no RNA stage, Caudovirales, Myoviridae, environmental samples, Myoviridae environmental samples	freshwater/terrestrial
A0A068P039	A0A068P039	AB812972		336724	Viruses, dsDNA viruses, no RNA stage, Caudovirales, Myoviridae, environmental samples, Myoviridae environmental samples	freshwater/terrestrial
A0A068P042	A0A068P042	AB812908, AB812909, AB812912, AB812914, AB812973		336724	Viruses, dsDNA viruses, no RNA stage, Caudovirales, Myoviridae, environmental samples, Myoviridae environmental samples	freshwater/terrestrial
A0A068P089	A0A068P089	AB812992		336724	Viruses, dsDNA viruses, no RNA stage, Caudovirales, Myoviridae, environmental samples, Myoviridae environmental samples	freshwater/terrestrial
A0A068P093	A0A068P093	AB812964, AB812974, AB812975, AB812976, AB812977, AB812978, AB812979, AB812980, AB812981, AB812982, AB812983, AB812984, AB812985, AB812986, AB812987, AB812988, AB812989, AB812990, AB812991, AB812993, AB812994, AB812995, AB812996, AB812997, AB812998, AB812999		336724	Viruses, dsDNA viruses, no RNA stage, Caudovirales, Myoviridae, environmental samples, Myoviridae environmental samples	freshwater/terrestrial
A0A073CBN1	A0A073CBN1	CM002803	UP000027395	388467	cellular organisms, Bacteria, Terrabacteria group, Cyanobacteria/Melainabacteria group, Cyanobacteria, Oscillatoriophycideae, Oscillatoriales, Microcoleaceae, Planktothrix, Planktothrix agardhii (Oscillatoria agardhii), Planktothrix agardhii NIVA-CYA 126/8	freshwater/terrestrial
A0A073CFW4	A0A073CFW4	CM002803	UP000027395	388467	cellular organisms, Bacteria, Terrabacteria group, Cyanobacteria/Melainabacteria group, Cyanobacteria, Oscillatoriophycideae, Oscillatoriales, Microcoleaceae, Planktothrix, Planktothrix agardhii (Oscillatoria agardhii), Planktothrix agardhii NIVA-CYA 126/8	freshwater/terrestrial
A0A075BUP2	A0A075BUP2	KF356199	UP000028567	1357715	Viruses, dsDNA viruses, no RNA stage, Caudovirales, Myoviridae, unclassified Myoviridae, Microcystis phage MaMV-DC	freshwater/terrestrial
A0A075W3T5	A0A075W3T5	KJ700459		130081	cellular organisms, Eukaryota, Rhodophyta, Bangiophyceae, Cyanidiales, Cyanidiaceae, Galdieria, Galdieria sulphuraria (Red alga)	freshwater/terrestrial
A0A076GWZ4	A0A076GWZ4	CP006269	UP000028591	1280380	cellular organisms, Bacteria, Terrabacteria group, Cyanobacteria/Melainabacteria group, Cyanobacteria, Synechococcales, Synechococcaceae, Synechococcus, Synechococcus sp. KORDI-100	marine
A0A076H298	A0A076H298	CP006269	UP000028591	1280380	cellular organisms, Bacteria, Terrabacteria group, Cyanobacteria/Melainabacteria group, Cyanobacteria, Synechococcales, Synechococcaceae, Synechococcus, Synechococcus sp. KORDI-100	marine
A0A076HBK7	A0A076HBK7	CP006270	UP000028589	585423	cellular organisms, Bacteria, Terrabacteria group, Cyanobacteria/Melainabacteria group, Cyanobacteria, Synechococcales, Synechococcaceae, Synechococcus, Synechococcus sp. KORDI-49	marine
A0A076HIZ6	A0A076HIZ6	CP006271	UP000028593	585425	cellular organisms, Bacteria, Terrabacteria group, Cyanobacteria/Melainabacteria group, Cyanobacteria, Synechococcales, Synechococcaceae, Synechococcus, Synechococcus sp. KORDI-52	marine
A0A081GI73	A0A081GI73	JMRP01000046	UP000028237	1496688	cellular organisms, Bacteria, Terrabacteria group, Cyanobacteria/Melainabacteria group, Cyanobacteria, Synechococcales, Synechococcaceae, Cyanobium, Cyanobium sp. CACIAM 14	freshwater/terrestrial
A0A081GLQ4	A0A081GLQ4	JMRP01000011	UP000028237	1496688	cellular organisms, Bacteria, Terrabacteria group, Cyanobacteria/Melainabacteria group, Cyanobacteria, Synechococcales, Synechococcaceae, Cyanobium, Cyanobium sp. CACIAM 14	freshwater/terrestrial
A0A096VKE1	A0A096VKE1	KC310802	UP000030045	1273711	Viruses, dsDNA viruses, no RNA stage, Caudovirales, Podoviridae, Autographivirinae, unclassified Autographivirinae, Synechococcus phage S-CBP1	brackish
A0A098TMA9	A0A098TMA9	JJML01000008	UP000030170	1497020	cellular organisms, Bacteria, Terrabacteria group, Cyanobacteria/Melainabacteria group, Cyanobacteria, Synechococcales, Leptolyngbyaceae, Neosynechococcus, Neosynechococcus sphagnicola, Neosynechococcus sphagnicola sy1	freshwater/terrestrial
A0A098TPU0	A0A098TPU0	JJML01000002	UP000030170	1497020	cellular organisms, Bacteria, Terrabacteria group, Cyanobacteria/Melainabacteria group, Cyanobacteria, Synechococcales, Leptolyngbyaceae, Neosynechococcus, Neosynechococcus sphagnicola, Neosynechococcus sphagnicola sy1	freshwater/terrestrial
A0A098TRK6	A0A098TRK6	JJML01000008	UP000030170	1497020	cellular organisms, Bacteria, Terrabacteria group, Cyanobacteria/Melainabacteria group, Cyanobacteria, Synechococcales, Leptolyngbyaceae, Neosynechococcus, Neosynechococcus sphagnicola, Neosynechococcus sphagnicola sy1	freshwater/terrestrial
A0A0A1VSZ7	A0A0A1VSZ7	BBPA01000028	UP000030321	449439	cellular organisms, Bacteria, Terrabacteria group, Cyanobacteria/Melainabacteria group, Cyanobacteria, Oscillatoriophycideae, Chroococcales, Microcystaceae, Microcystis, Microcystis aeruginosa, Microcystis aeruginosa NIES-44	freshwater/terrestrial
A0A0B0QN88	A0A0B0QN88	JSDP01000271	UP000030828	1532906	cellular organisms, Bacteria, Terrabacteria group, Cyanobacteria/Melainabacteria group, Cyanobacteria, Nostocales, Aphanizomenonaceae, Aphanizomenon, Aphanizomenon flos-aquae, Aphanizomenon flos-aquae 2012/KM1/D3	brackish
A0A0B5W3L8	A0A0B5W3L8	KP308097		1261582	cellular organisms, Eukaryota, Rhodophyta, Florideophyceae, Rhodymeniophycidae, Ceramiales, Rhodomelaceae, Polysiphonioideae, Vertebrata, Vertebrata lanosa	marine
A0A0C1MXE9	A0A0C1MXE9	JHEG02000059	UP000029738	1479485	cellular organisms, Bacteria, Terrabacteria group, Cyanobacteria/Melainabacteria group, Cyanobacteria, Nostocales, Tolypothrichaceae, Tolypothrix, Tolypothrix bouteillei, Tolypothrix bouteillei VB521301	freshwater/terrestrial
A0A0C1QY31	A0A0C1QY31	JHEG02000048	UP000029738	1479485	cellular organisms, Bacteria, Terrabacteria group, Cyanobacteria/Melainabacteria group, Cyanobacteria, Nostocales, Tolypothrichaceae, Tolypothrix, Tolypothrix bouteillei, Tolypothrix bouteillei VB521301	freshwater/terrestrial
A0A0C1UUI1	A0A0C1UUI1	JTHE01000274	UP000031561	1574623	cellular organisms, Bacteria, Terrabacteria group, Cyanobacteria/Melainabacteria group, Cyanobacteria, Oscillatoriophycideae, Oscillatoriales, Oscillatoriaceae, Lyngbya, Lyngbya confervoides, Lyngbya confervoides BDU141951	marine
A0A0C1W8N0	A0A0C1W8N0	JTJD01000271	UP000031538	1574475	cellular organisms, Bacteria, Terrabacteria group, Cyanobacteria/Melainabacteria group, Cyanobacteria, Synechococcales, Merismopediaceae, Aphanocapsa, Aphanocapsa montana, Aphanocapsa montana BDHKU210001	marine
A0A0C1WE15	A0A0C1WE15	JTJD01000271	UP000031538	1574475	cellular organisms, Bacteria, Terrabacteria group, Cyanobacteria/Melainabacteria group, Cyanobacteria, Synechococcales, Merismopediaceae, Aphanocapsa, Aphanocapsa montana, Aphanocapsa montana BDHKU210001	marine
A0A0C1XVN3	A0A0C1XVN3	JTCM01000011	UP000031549	1304833	cellular organisms, Bacteria, Terrabacteria group, Cyanobacteria/Melainabacteria group, Cyanobacteria, Nostocales, Tolypothrichaceae, Hassallia, Hassallia byssoidea, Hassallia byssoidea VB512170	freshwater/terrestrial
A0A0C1Y5B6	A0A0C1Y5B6	JTHE01000274	UP000031561	1574623	cellular organisms, Bacteria, Terrabacteria group, Cyanobacteria/Melainabacteria group, Cyanobacteria, Oscillatoriophycideae, Oscillatoriales, Oscillatoriaceae, Lyngbya, Lyngbya confervoides, Lyngbya confervoides BDU141951	marine
A0A0C2LQP4	A0A0C2LQP4	JXCB01000007	UP000031981	1245935	cellular organisms, Bacteria, Terrabacteria group, Cyanobacteria/Melainabacteria group, Cyanobacteria, Nostocales, Tolypothrichaceae, Tolypothrix, Tolypothrix campylonemoides, Tolypothrix campylonemoides VB511288	freshwater/terrestrial
A0A0C2M5D0	A0A0C2M5D0	JXCA01000011	UP000031959	1233231	cellular organisms, Bacteria, Terrabacteria group, Cyanobacteria/Melainabacteria group, Cyanobacteria, Nostocales, Scytonemataceae, Scytonema, Scytonema tolypothrichoides, Scytonema tolypothrichoides VB-61278	freshwater/terrestrial
A0A0C4K651	A0A0C4K651	KJ410740	UP000032403	1468179	Viruses, unclassified bacterial viruses, Synechococcus phage S-EIVl	freshwater/terrestrial
A0A0C5DZM8	A0A0C5DZM8	KP330491, KU179794		2782	cellular organisms, Eukaryota, Rhodophyta, Florideophyceae, Rhodymeniophycidae, Gracilariales, Gracilariaceae, Gracilariopsis, Gracilariopsis lemaneiformis (Red alga) (Gracilaria lemaneiformis)	marine
A0A0D6ADV1	A0A0D6ADV1	AP014815	UP000060542	1615909	cellular organisms, Bacteria, Terrabacteria group, Cyanobacteria/Melainabacteria group, Cyanobacteria, Oscillatoriophycideae, Chroococcales, Chroococcaceae, Geminocystis, Geminocystis sp. NIES-3708	freshwater/terrestrial
A0A0D6AFD1	A0A0D6AFD1	AP014815	UP000060542	1615909	cellular organisms, Bacteria, Terrabacteria group, Cyanobacteria/Melainabacteria group, Cyanobacteria, Oscillatoriophycideae, Chroococcales, Chroococcaceae, Geminocystis, Geminocystis sp. NIES-3708	freshwater/terrestrial
A0A0D6ARB3	A0A0D6ARB3	AP014821	UP000064126	1617448	cellular organisms, Bacteria, Terrabacteria group, Cyanobacteria/Melainabacteria group, Cyanobacteria, Oscillatoriophycideae, Chroococcales, Chroococcaceae, Geminocystis, Geminocystis sp. NIES-3709	freshwater/terrestrial
A0A0D6ARR6	A0A0D6ARR6	AP014821	UP000064126	1617448	cellular organisms, Bacteria, Terrabacteria group, Cyanobacteria/Melainabacteria group, Cyanobacteria, Oscillatoriophycideae, Chroococcales, Chroococcaceae, Geminocystis, Geminocystis sp. NIES-3709	freshwater/terrestrial
A0A0D6ASN3	A0A0D6ASN3	AP014821	UP000064126	1617448	cellular organisms, Bacteria, Terrabacteria group, Cyanobacteria/Melainabacteria group, Cyanobacteria, Oscillatoriophycideae, Chroococcales, Chroococcaceae, Geminocystis, Geminocystis sp. NIES-3709	freshwater/terrestrial
A0A0D6KQM2	A0A0D6KQM2	AGCR01000037	UP000032761	1188	cellular organisms, Bacteria, Terrabacteria group, Cyanobacteria/Melainabacteria group, Cyanobacteria, Nostocales, Tolypothrichaceae, Tolypothrix, Tolypothrix sp. PCC 7601	freshwater/terrestrial
A0A0D6KWE3	A0A0D6KWE3	AGCR01000017	UP000032761	1188	cellular organisms, Bacteria, Terrabacteria group, Cyanobacteria/Melainabacteria group, Cyanobacteria, Nostocales, Tolypothrichaceae, Tolypothrix, Tolypothrix sp. PCC 7601	freshwater/terrestrial
A0A0D6YNH2	A0A0D6YNH2	JXIJ01000014	UP000032368	1594576	cellular organisms, Bacteria, Terrabacteria group, Cyanobacteria/Melainabacteria group, Cyanobacteria, Nostocales, Hapalosiphonaceae, Mastigocladus, Mastigocladus laminosus (Fischerella sp.), Mastigocladus laminosus UU774	freshwater/terrestrial
A0A0D8ZWS4	A0A0D8ZWS4	JYON01000002	UP000032452	1618023	cellular organisms, Bacteria, Terrabacteria group, Cyanobacteria/Melainabacteria group, Cyanobacteria, Chroococcidiopsidales, Chroococcidiopsidaceae, Aliterella, Aliterella atlantica, Aliterella atlantica CENA595	marine
A0A0F5YES0	A0A0F5YES0	LATL02000178	UP000033607	1637645	cellular organisms, Bacteria, Terrabacteria group, Cyanobacteria/Melainabacteria group, Cyanobacteria, Oscillatoriophycideae, Oscillatoriales, Oscillatoriaceae, Limnoraphis, Limnoraphis robusta, Limnoraphis robusta CS-951	brackish
A0A0F5YET4	A0A0F5YET4	LATL02000318	UP000033607	1637645	cellular organisms, Bacteria, Terrabacteria group, Cyanobacteria/Melainabacteria group, Cyanobacteria, Oscillatoriophycideae, Oscillatoriales, Oscillatoriaceae, Limnoraphis, Limnoraphis robusta, Limnoraphis robusta CS-951	brackish
A0A0F5YL77	A0A0F5YL77	LATL02000235	UP000033607	1637645	cellular organisms, Bacteria, Terrabacteria group, Cyanobacteria/Melainabacteria group, Cyanobacteria, Oscillatoriophycideae, Oscillatoriales, Oscillatoriaceae, Limnoraphis, Limnoraphis robusta, Limnoraphis robusta CS-951	brackish
A0A0F6PMW0	A0A0F6PMW0	KJ725137		1029747	cellular organisms, Bacteria, Terrabacteria group, Cyanobacteria/Melainabacteria group, Cyanobacteria, Nostocales, Aphanizomenonaceae, Chrysosporum, Chrysosporum ovalisporum, Chrysosporum ovalisporum ILC-164	freshwater/terrestrial
A0A0F6U6W0	A0A0F6U6W0	CP011304	UP000034103	1641812	cellular organisms, Bacteria, Terrabacteria group, Cyanobacteria/Melainabacteria group, Cyanobacteria, Oscillatoriophycideae, Chroococcales, Microcystaceae, Microcystis, Microcystis aeruginosa, Microcystis aeruginosa NIES-2549	freshwater/terrestrial
A0A0F6VXM6	A0A0F6VXM6	KP714733		101920	cellular organisms, Eukaryota, Rhodophyta, Bangiophyceae, Bangiales, Bangiaceae, Bangia, Bangia fuscopurpurea (Red alga) (Conferva fuscopurpurea)	marine
A0A0G4KBA5	A0A0G4KBA5	LN833431		1858662	cellular organisms, Eukaryota, Rhodophyta, Florideophyceae, Rhodymeniophycidae, Ceramiales, Rhodomelaceae, Laurencieae, Laurencia, Laurencia snackeyi	marine
A0A0H3KBA2	A0A0H3KBA2	AP008231	UP000001175	269084	cellular organisms, Bacteria, Terrabacteria group, Cyanobacteria/Melainabacteria group, Cyanobacteria, Synechococcales, Synechococcaceae, Synechococcus, Synechococcus elongatus, Synechococcus sp. (strain ATCC 27144 / PCC 6301 / SAUG 1402/1) (Anacystis nidulans)	freshwater/terrestrial
A0A0H5PS55	A0A0H5PS55	LN847356	UP000036508	29410	cellular organisms, Bacteria, Terrabacteria group, Cyanobacteria/Melainabacteria group, Cyanobacteria, Synechococcales, Synechococcaceae, Synechococcus, Synechococcus sp. (strain WH8103)	marine
A0A0H5PUN8	A0A0H5PUN8	LN847356	UP000036508	29410	cellular organisms, Bacteria, Terrabacteria group, Cyanobacteria/Melainabacteria group, Cyanobacteria, Synechococcales, Synechococcaceae, Synechococcus, Synechococcus sp. (strain WH8103)	marine
A0A0K1RVA0	A0A0K1RVA0	CP011339	UP000068167	1638788	cellular organisms, Bacteria, Terrabacteria group, Cyanobacteria/Melainabacteria group, Cyanobacteria, Oscillatoriophycideae, Chroococcales, Microcystaceae, Microcystis, Microcystis panniformis, Microcystis panniformis FACHB-1757	freshwater/terrestrial
A0A0K2LX35	A0A0K2LX35	CP011456	UP000056652	1647413	cellular organisms, Bacteria, Terrabacteria group, Cyanobacteria/Melainabacteria group, Cyanobacteria, Nostocales, Nostocaceae, Anabaena, Anabaena sp. WA102	freshwater/terrestrial
A0A0M0SUE0	A0A0M0SUE0	LIRN01000004	UP000036831	1704290	cellular organisms, Bacteria, Terrabacteria group, Cyanobacteria/Melainabacteria group, Cyanobacteria, Nostocales, Hapalosiphonaceae, Hapalosiphon, Hapalosiphon sp. MRB220	freshwater/terrestrial
A0A0M3V5B0	A0A0M3V5B0	CP012036	UP000062645	224013	cellular organisms, Bacteria, Terrabacteria group, Cyanobacteria/Melainabacteria group, Cyanobacteria, Nostocales, Nostocaceae, Nostoc, Nostoc piscinale, Nostoc piscinale CENA21	freshwater/terrestrial
A0A0P1BTT2	A0A0P1BTT2	CDHJ01000032	UP000051809	75695	cellular organisms, Bacteria, Terrabacteria group, Cyanobacteria/Melainabacteria group, Cyanobacteria, Nostocales, Aphanizomenonaceae, Chrysosporum, Chrysosporum ovalisporum	freshwater/terrestrial
A0A0P4UNR2	A0A0P4UNR2	BBWW01000001	UP000052243	1552121	cellular organisms, Bacteria, Terrabacteria group, Cyanobacteria/Melainabacteria group, Cyanobacteria, Synechococcales, Leptolyngbyaceae, Leptolyngbya, Leptolyngbya sp. NIES-2104	freshwater/terrestrial
A0A0P4UUJ8	A0A0P4UUJ8	BBWW01000001	UP000052243	1552121	cellular organisms, Bacteria, Terrabacteria group, Cyanobacteria/Melainabacteria group, Cyanobacteria, Synechococcales, Leptolyngbyaceae, Leptolyngbya, Leptolyngbya sp. NIES-2104	freshwater/terrestrial
A0A0P7YTB2	A0A0P7YTB2	LJZR01000026	UP000050465	1666911	cellular organisms, Bacteria, Terrabacteria group, Cyanobacteria/Melainabacteria group, Cyanobacteria, Synechococcales, Leptolyngbyaceae, Phormidesmis, Phormidesmis priestleyi, Phormidesmis priestleyi Ana	freshwater/terrestrial
A0A0P7Z4B7	A0A0P7Z4B7	LJZR01000001	UP000050465	1666911	cellular organisms, Bacteria, Terrabacteria group, Cyanobacteria/Melainabacteria group, Cyanobacteria, Synechococcales, Leptolyngbyaceae, Phormidesmis, Phormidesmis priestleyi, Phormidesmis priestleyi Ana	freshwater/terrestrial
A0A0P8A4Z1	A0A0P8A4Z1	LJZT01000062		1666905	cellular organisms, Bacteria, Terrabacteria group, Cyanobacteria/Melainabacteria group, Cyanobacteria, Oscillatoriophycideae, Oscillatoriales, Oscillatoriaceae, Phormidium, Phormidium sp. OSCR	saline/alkaline
A0A0P8DFA6	A0A0P8DFA6	LJZR01000015	UP000050465	1666911	cellular organisms, Bacteria, Terrabacteria group, Cyanobacteria/Melainabacteria group, Cyanobacteria, Synechococcales, Leptolyngbyaceae, Phormidesmis, Phormidesmis priestleyi, Phormidesmis priestleyi Ana	freshwater/terrestrial
A0A0R0M3J9	A0A0R0M3J9	LMVE01000107	UP000052049	1747196	cellular organisms, Bacteria, Terrabacteria group, Cyanobacteria/Melainabacteria group, Cyanobacteria, Nostocales, Aphanizomenonaceae, Cylindrospermopsis, Cylindrospermopsis sp. CR12	freshwater/terrestrial
A0A0R2U3T6	A0A0R2U3T6	LICO01000045		1655601	cellular organisms, Bacteria, Terrabacteria group, Cyanobacteria/Melainabacteria group, Cyanobacteria, unclassified Cyanobacteria, unclassified Cyanobacteria (miscellaneous), cyanobacterium BACL30 MAG-120619-bin27	brackish
A0A0S3PDY4	A0A0S3PDY4	AP017295	UP000064670	1751286	cellular organisms, Bacteria, Terrabacteria group, Cyanobacteria/Melainabacteria group, Cyanobacteria, Nostocales, Nostocaceae, Nostoc, Nostoc sp. NIES-3756	freshwater/terrestrial
A0A0S3TIX7	A0A0S3TIX7	AP017305	UP000068400	1752063	cellular organisms, Bacteria, Terrabacteria group, Cyanobacteria/Melainabacteria group, Cyanobacteria, Nostocales, Hapalosiphonaceae, Fischerella, Fischerella sp. NIES-3754	freshwater/terrestrial
A0A0S3UA85	A0A0S3UA85	AP017308	UP000062150	1752064	cellular organisms, Bacteria, Terrabacteria group, Cyanobacteria/Melainabacteria group, Cyanobacteria, Synechococcales, Leptolyngbyaceae, Leptolyngbya, Leptolyngbya sp. NIES-3755	freshwater/terrestrial
A0A0S3UCZ7	A0A0S3UCZ7	AP017308	UP000062150	1752064	cellular organisms, Bacteria, Terrabacteria group, Cyanobacteria/Melainabacteria group, Cyanobacteria, Synechococcales, Leptolyngbyaceae, Leptolyngbya, Leptolyngbya sp. NIES-3755	freshwater/terrestrial
A0A0T7BM90	A0A0T7BM90	CP011382	UP000065745	1337936	cellular organisms, Bacteria, Terrabacteria group, Cyanobacteria/Melainabacteria group, Cyanobacteria, Nostocales, Rivulariaceae, Calothrix, Calothrix sp. 336/3	freshwater/terrestrial
A0A0V7ZI40	A0A0V7ZI40	LMTZ01000129, LMTZ01000118	UP000053372	371196	cellular organisms, Bacteria, Terrabacteria group, Cyanobacteria/Melainabacteria group, Cyanobacteria, Nostocales, Hapalosiphonaceae, Mastigocoleus, Mastigocoleus testarum, Mastigocoleus testarum BC008	marine
A0A0V7ZJR3	A0A0V7ZJR3	LMTZ01000129, LMTZ01000118	UP000053372	371196	cellular organisms, Bacteria, Terrabacteria group, Cyanobacteria/Melainabacteria group, Cyanobacteria, Nostocales, Hapalosiphonaceae, Mastigocoleus, Mastigocoleus testarum, Mastigocoleus testarum BC008	marine
A0A0X8WWI5	A0A0X8WWI5	AP017367	UP000057790	1080068	cellular organisms, Bacteria, Terrabacteria group, Cyanobacteria/Melainabacteria group, Cyanobacteria, Synechococcales, Leptolyngbyaceae, Leptolyngbya, Leptolyngbya sp. O-77	freshwater/terrestrial
A0A126G4B3	A0A126G4B3	KR020505		1134705	cellular organisms, Eukaryota, Rhodophyta, Bangiophyceae, Bangiales, Bangiaceae, Wildemania, Wildemania schizophylla	marine
A0A139GN67	A0A139GN67	JXYX01000002	UP000070196	449441	cellular organisms, Bacteria, Terrabacteria group, Cyanobacteria/Melainabacteria group, Cyanobacteria, Oscillatoriophycideae, Chroococcales, Microcystaceae, Microcystis, Microcystis aeruginosa, Microcystis aeruginosa NIES-88	freshwater/terrestrial
A0A139X8A9	A0A139X8A9	ANNX02000026	UP000076925	128403	cellular organisms, Bacteria, Terrabacteria group, Cyanobacteria/Melainabacteria group, Cyanobacteria, Nostocales, Scytonemataceae, Scytonema, Scytonema hofmannii, Scytonema hofmannii PCC 7110	freshwater/terrestrial
A0A139X8G9	A0A139X8G9	ANNX02000025	UP000076925	128403	cellular organisms, Bacteria, Terrabacteria group, Cyanobacteria/Melainabacteria group, Cyanobacteria, Nostocales, Scytonemataceae, Scytonema, Scytonema hofmannii, Scytonema hofmannii PCC 7110	freshwater/terrestrial
A0A140K1C9	A0A140K1C9	AP017375	UP000217617	1807358	cellular organisms, Bacteria, Terrabacteria group, Cyanobacteria/Melainabacteria group, Cyanobacteria, Pleurocapsales, Dermocarpellaceae, Stanieria, Stanieria sp. NIES-3757	freshwater/terrestrial
A0A140K300	A0A140K300	AP017375	UP000217617	1807358	cellular organisms, Bacteria, Terrabacteria group, Cyanobacteria/Melainabacteria group, Cyanobacteria, Pleurocapsales, Dermocarpellaceae, Stanieria, Stanieria sp. NIES-3757	freshwater/terrestrial
A0A140K6K1	A0A140K6K1	AP017375	UP000217617	1807358	cellular organisms, Bacteria, Terrabacteria group, Cyanobacteria/Melainabacteria group, Cyanobacteria, Pleurocapsales, Dermocarpellaceae, Stanieria, Stanieria sp. NIES-3757	freshwater/terrestrial
A0A140K8X3	A0A140K8X3	AP017375	UP000217617	1807358	cellular organisms, Bacteria, Terrabacteria group, Cyanobacteria/Melainabacteria group, Cyanobacteria, Pleurocapsales, Dermocarpellaceae, Stanieria, Stanieria sp. NIES-3757	freshwater/terrestrial
A0A140KA12	A0A140KA12	AP017375	UP000217617	1807358	cellular organisms, Bacteria, Terrabacteria group, Cyanobacteria/Melainabacteria group, Cyanobacteria, Pleurocapsales, Dermocarpellaceae, Stanieria, Stanieria sp. NIES-3757	freshwater/terrestrial
A0A140KD08	A0A140KD08	AP017375	UP000217617	1807358	cellular organisms, Bacteria, Terrabacteria group, Cyanobacteria/Melainabacteria group, Cyanobacteria, Pleurocapsales, Dermocarpellaceae, Stanieria, Stanieria sp. NIES-3757	freshwater/terrestrial
A0A141SCX2	A0A141SCX2	KT266785		48970	cellular organisms, Eukaryota, Rhodophyta, Florideophyceae, Corallinophycidae, Corallinales, Sporolithaceae, Sporolithon, Sporolithon durum	marine
A0A141SDH1	A0A141SDH1	KT266786		37200	cellular organisms, Eukaryota, Rhodophyta, Florideophyceae, Rhodymeniophycidae, Gelidiales, Gelidiaceae, Gelidium, Gelidium elegans (Red alga)	marine
A0A141SE20	A0A141SE20	KT266787		35171	cellular organisms, Eukaryota, Rhodophyta, Florideophyceae, Rhodymeniophycidae, Gelidiales, Gelidiaceae, Gelidium, Gelidium vagum (Red alga)	marine
A0A141SEM2	A0A141SEM2	KT266788, MF401963		2775	cellular organisms, Eukaryota, Rhodophyta, Florideophyceae, Rhodymeniophycidae, Gracilariales, Gracilariaceae, Gracilaria, Gracilaria chilensis (Red alga)	marine
A0A141SF51	A0A141SF51	KT266789		60925	cellular organisms, Eukaryota, Rhodophyta, Bangiophyceae, Bangiales, Bangiaceae, Pyropia, Porphyra pulchra (Red alga)	marine
A0A163YC68	A0A163YC68	LVHT01000010	UP000076867	1801628	cellular organisms, Bacteria, Terrabacteria group, Cyanobacteria/Melainabacteria group, Cyanobacteria, Synechococcales, Synechococcaceae, Synechococcus, Synechococcus sp. MIT S9504	marine
A0A163YVV7	A0A163YVV7	LVHT01000007	UP000076867	1801628	cellular organisms, Bacteria, Terrabacteria group, Cyanobacteria/Melainabacteria group, Cyanobacteria, Synechococcales, Synechococcaceae, Synechococcus, Synechococcus sp. MIT S9504	marine
A0A164D4P8	A0A164D4P8	LVHU01000001	UP000076799	1801629	cellular organisms, Bacteria, Terrabacteria group, Cyanobacteria/Melainabacteria group, Cyanobacteria, Synechococcales, Synechococcaceae, Synechococcus, Synechococcus sp. MIT S9508	marine
A0A166KAL5	A0A166KAL5	LWAJ01000064	UP000076555	1819295	cellular organisms, Bacteria, Terrabacteria group, Cyanobacteria/Melainabacteria group, Cyanobacteria, Nostocales, Aphanizomenonaceae, Nodularia, Nodularia spumigena, Nodularia spumigena CENA596	marine
A0A166TWP0	A0A166TWP0	LSYZ01000164	UP000077404	322866	cellular organisms, Bacteria, Terrabacteria group, Cyanobacteria/Melainabacteria group, Cyanobacteria, Synechococcales, Leptolyngbyaceae, Leptolyngbya, Leptolyngbya valderiana, Leptolyngbya valderiana BDU 20041	marine
A0A173FZY2	A0A173FZY2	KU053957		1852973	cellular organisms, Eukaryota, Rhodophyta, Florideophyceae, Rhodymeniophycidae, Rhodymeniales, Champiaceae, Coeloseira, Coeloseira compressa	marine
A0A182ATG2	A0A182ATG2	LT578417	UP000196310	1851505	cellular organisms, Bacteria, Terrabacteria group, Cyanobacteria/Melainabacteria group, Cyanobacteria, Synechococcales, Synechococcaceae, Cyanobium, Cyanobium sp. NIES-981	marine
A0A1B0TIE7	A0A1B0TIE7	KR025491, KR814486		1896769	cellular organisms, Eukaryota, Rhodophyta, Florideophyceae, Rhodymeniophycidae, Ceramiales, Ceramiaceae, Ceramium, Ceramium sungminbooi	marine
A0A1B1TQ72	A0A1B1TQ72	CP016474	UP000092846	374981	cellular organisms, Bacteria, Terrabacteria group, Cyanobacteria/Melainabacteria group, Cyanobacteria, Synechococcales, Synechococcaceae, Synechococcus, Synechococcus sp. PCC 7003	marine
A0A1B1TQG6	A0A1B1TQG6	CP016474	UP000092846	374981	cellular organisms, Bacteria, Terrabacteria group, Cyanobacteria/Melainabacteria group, Cyanobacteria, Synechococcales, Synechococcaceae, Synechococcus, Synechococcus sp. PCC 7003	marine
A0A1B1TZ86	A0A1B1TZ86	CP016477	UP000092877	195498	cellular organisms, Bacteria, Terrabacteria group, Cyanobacteria/Melainabacteria group, Cyanobacteria, Synechococcales, Synechococcaceae, Synechococcus, Synechococcus sp. PCC 7117	marine
A0A1B1TZH3	A0A1B1TZH3	CP016477	UP000092877	195498	cellular organisms, Bacteria, Terrabacteria group, Cyanobacteria/Melainabacteria group, Cyanobacteria, Synechococcales, Synechococcaceae, Synechococcus, Synechococcus sp. PCC 7117	marine
A0A1B7V2K7	A0A1B7V2K7	LJOP01000070		1710892	cellular organisms, Bacteria, Terrabacteria group, Cyanobacteria/Melainabacteria group, Cyanobacteria, Nostocales, Nostocaceae, Anabaena, Anabaena sp. LE011-02	freshwater/terrestrial
A0A1B7V5L7	A0A1B7V5L7	LJOQ01000041		1710891	cellular organisms, Bacteria, Terrabacteria group, Cyanobacteria/Melainabacteria group, Cyanobacteria, Nostocales, Nostocaceae, Anabaena, Anabaena sp. AL09	freshwater/terrestrial
A0A1B7VJG2	A0A1B7VJG2	LJOY01000089	UP000092382	1710894	cellular organisms, Bacteria, Terrabacteria group, Cyanobacteria/Melainabacteria group, Cyanobacteria, Nostocales, Aphanizomenonaceae, Aphanizomenon, Aphanizomenon flos-aquae, Aphanizomenon flos-aquae LD13	freshwater/terrestrial
A0A1B7VRR2	A0A1B7VRR2	LJOS01000009		1710889	cellular organisms, Bacteria, Terrabacteria group, Cyanobacteria/Melainabacteria group, Cyanobacteria, Nostocales, Nostocaceae, Anabaena, Anabaena sp. WA113	freshwater/terrestrial
A0A1B7WQY3	A0A1B7WQY3	LJOT01000029		1710888	cellular organisms, Bacteria, Terrabacteria group, Cyanobacteria/Melainabacteria group, Cyanobacteria, Nostocales, Nostocaceae, Anabaena, Anabaena sp. CRKS33	freshwater/terrestrial
A0A1B7WY42	A0A1B7WY42	LJOV01000002		1710886	cellular organisms, Bacteria, Terrabacteria group, Cyanobacteria/Melainabacteria group, Cyanobacteria, Nostocales, Nostocaceae, Anabaena, Anabaena sp. MDT14b	freshwater/terrestrial
A0A1B7X5S3	A0A1B7X5S3	LJOW01000016	UP000092093	1710896	cellular organisms, Bacteria, Terrabacteria group, Cyanobacteria/Melainabacteria group, Cyanobacteria, Nostocales, Aphanizomenonaceae, Aphanizomenon, Aphanizomenon flos-aquae, Aphanizomenon flos-aquae WA102	freshwater/terrestrial
A0A1C0UYG7	A0A1C0UYG7	MBRD01000031	UP000093278	1881015	cellular organisms, Bacteria, Terrabacteria group, Cyanobacteria/Melainabacteria group, Cyanobacteria, Nostocales, Nostocaceae, Nostoc, Nostoc sp. MBR 210	freshwater/terrestrial
A0A1C0V194	A0A1C0V194	MBRF01000024	UP000093334	1880902	cellular organisms, Bacteria, Terrabacteria group, Cyanobacteria/Melainabacteria group, Cyanobacteria, Synechococcales, Pseudanabaenaceae, Limnothrix, Limnothrix sp. P13C2	freshwater/terrestrial
A0A1C0VSD9	A0A1C0VSD9	MBRE01000055	UP000093314	1880991	cellular organisms, Bacteria, Terrabacteria group, Cyanobacteria/Melainabacteria group, Cyanobacteria, Oscillatoriophycideae, Oscillatoriales, unclassified Oscillatoriales, unclassified Oscillatoriales (miscellaneous), Oscillatoriales cyanobacterium USR001	freshwater/terrestrial
A0A1C0VWH8	A0A1C0VWH8	MBRE01000031	UP000093314	1880991	cellular organisms, Bacteria, Terrabacteria group, Cyanobacteria/Melainabacteria group, Cyanobacteria, Oscillatoriophycideae, Oscillatoriales, unclassified Oscillatoriales, unclassified Oscillatoriales (miscellaneous), Oscillatoriales cyanobacterium USR001	freshwater/terrestrial
A0A1C8XSB1	A0A1C8XSB1	KX247284		1896963	cellular organisms, Eukaryota, Rhodophyta, Florideophyceae, Rhodymeniophycidae, Ceramiales, Dasyaceae, Dasya, Dasya binghamiae	marine
A0A1C9C7I5	A0A1C9C7I5	KX284709		31502	cellular organisms, Eukaryota, Rhodophyta, Florideophyceae, Rhodymeniophycidae, Rhodymeniales, Rhodymeniaceae, Rhodymenia, Rhodymenia pseudopalmata (Red alga)	marine
A0A1C9C838	A0A1C9C838	KX284710		1897556	cellular organisms, Eukaryota, Rhodophyta, Florideophyceae, Rhodymeniophycidae, Gigartinales, Peyssonneliaceae, Riquetophycus, Riquetophycus sp.	marine
A0A1C9C8P4	A0A1C9C8P4	KX284711		173468	cellular organisms, Eukaryota, Rhodophyta, Florideophyceae, Rhodymeniophycidae, Acrosymphytales, Schimmelmanniaceae, Schimmelmannia, Schimmelmannia schousboei	marine
A0A1C9C9B9	A0A1C9C9B9	KX284712		38368	cellular organisms, Eukaryota, Rhodophyta, Florideophyceae, Rhodymeniophycidae, Nemastomatales, Schizymeniaceae, Schizymenia, Schizymenia dubyi	marine
A0A1C9C9W3	A0A1C9C9W3	KX284713		42024	cellular organisms, Eukaryota, Rhodophyta, Florideophyceae, Rhodymeniophycidae, Sebdeniales, Sebdeniaceae, Sebdenia, Sebdenia flabellata	marine
A0A1C9CAF6	A0A1C9CAF6	KX284714, KY083065		202687	cellular organisms, Eukaryota, Rhodophyta, Florideophyceae, Nemaliophycidae, Thoreales, Thoreaceae, Thorea, Thorea hispida	freshwater/terrestrial
A0A1C9CB03	A0A1C9CB03	KX284715		28023	cellular organisms, Eukaryota, Rhodophyta, Florideophyceae, Ahnfeltiophycidae, Ahnfeltiales, Ahnfeltiaceae, Ahnfeltia, Ahnfeltia plicata	marine
A0A1C9CBK1	A0A1C9CBK1	KX284716		212746	cellular organisms, Eukaryota, Rhodophyta, Florideophyceae, Hildenbrandiophycidae, Hildenbrandiales, Hildenbrandiaceae, Apophlaea, Apophlaea sinclairii	marine
A0A1C9CC84	A0A1C9CC84	KX284717		260499	cellular organisms, Eukaryota, Rhodophyta, Florideophyceae, Rhodymeniophycidae, Bonnemaisoniales, Bonnemaisoniaceae, Asparagopsis, Asparagopsis taxiformis	marine
A0A1C9CCT7	A0A1C9CCT7	KX284718, KY709207		139980	cellular organisms, Eukaryota, Rhodophyta, Stylonematophyceae, Stylonematales, Stylonemataceae, Bangiopsis, Bangiopsis subsimplex	marine
A0A1C9CD81	A0A1C9CD81	KX284719		218448	cellular organisms, Eukaryota, Rhodophyta, Florideophyceae, Rhodymeniophycidae, Ceramiales, Ceramiaceae, Ceramium, Ceramium japonicum (Red alga)	marine
A0A1C9CDZ3	A0A1C9CDZ3	KX284720		28024	cellular organisms, Eukaryota, Rhodophyta, Bangiophyceae, Porphyridiales, Porphyridiaceae, Porphyridium, Porphyridium sordidum (Red alga)	marine
A0A1C9CE57	A0A1C9CE57	KX284721		35151	cellular organisms, Eukaryota, Rhodophyta, Compsopogonophyceae, Erythropeltidales, Erythrotrichiaceae, Erythrotrichia, Erythrotrichia carnea	brackish
A0A1C9CF09	A0A1C9CF09	KX284722		448386	cellular organisms, Eukaryota, Rhodophyta, Florideophyceae, Rhodymeniophycidae, Gracilariales, Gracilariaceae, Gracilariopsis, Gracilariopsis chorda	marine
A0A1C9CFJ9	A0A1C9CFJ9	KX284723		135206	cellular organisms, Eukaryota, Rhodophyta, Florideophyceae, Hildenbrandiophycidae, Hildenbrandiales, Hildenbrandiaceae, Hildenbrandia, Hildenbrandia rivularis	freshwater/terrestrial
A0A1C9CG19	A0A1C9CG19	KX284724		31481	cellular organisms, Eukaryota, Rhodophyta, Florideophyceae, Hildenbrandiophycidae, Hildenbrandiales, Hildenbrandiaceae, Hildenbrandia, Hildenbrandia rubra	marine
A0A1C9CGL2	A0A1C9CGL2	KX284725		1196377	cellular organisms, Eukaryota, Rhodophyta, Florideophyceae, Nemaliophycidae, Batrachospermales, Batrachospermaceae, Kumanoa, Kumanoa americana	freshwater/terrestrial
A0A1C9CH37	A0A1C9CH37	KX284726		2822	cellular organisms, Eukaryota, Rhodophyta, Florideophyceae, Nemaliophycidae, Palmariales, Palmariaceae, Palmaria, Palmaria palmata (Dulse) (Rhodymenia palmata)	marine
A0A1C9CHQ6	A0A1C9CHQ6	KX284727		31452	cellular organisms, Eukaryota, Rhodophyta, Florideophyceae, Rhodymeniophycidae, Plocamiales, Plocamiaceae, Plocamium, Plocamium cartilagineum (Red comb weed) (Gelidium cartilagineum)	marine
A0A1D2PDK2	A0A1D2PDK2	JTJC02000037	UP000031532	1245923	cellular organisms, Bacteria, Terrabacteria group, Cyanobacteria/Melainabacteria group, Cyanobacteria, Nostocales, Scytonemataceae, Scytonema, Scytonema millei, Scytonema millei VB511283	freshwater/terrestrial
A0A1D8TRQ7	A0A1D8TRQ7	CP017599	UP000177870	1458985	cellular organisms, Bacteria, Terrabacteria group, Cyanobacteria/Melainabacteria group, Cyanobacteria, Oscillatoriophycideae, Oscillatoriales, Oscillatoriaceae, Moorea, Moorea producens, Moorea producens PAL-8-15-08-1	marine
A0A1D8U001	A0A1D8U001	CP017599	UP000177870	1458985	cellular organisms, Bacteria, Terrabacteria group, Cyanobacteria/Melainabacteria group, Cyanobacteria, Oscillatoriophycideae, Oscillatoriales, Oscillatoriaceae, Moorea, Moorea producens, Moorea producens PAL-8-15-08-1	marine
A0A1D8U180	A0A1D8U180	CP017599	UP000177870	1458985	cellular organisms, Bacteria, Terrabacteria group, Cyanobacteria/Melainabacteria group, Cyanobacteria, Oscillatoriophycideae, Oscillatoriales, Oscillatoriaceae, Moorea, Moorea producens, Moorea producens PAL-8-15-08-1	marine
A0A1D8U2M2	A0A1D8U2M2	CP017599	UP000177870	1458985	cellular organisms, Bacteria, Terrabacteria group, Cyanobacteria/Melainabacteria group, Cyanobacteria, Oscillatoriophycideae, Oscillatoriales, Oscillatoriaceae, Moorea, Moorea producens, Moorea producens PAL-8-15-08-1	marine
A0A1D9FZQ0	A0A1D9FZQ0	CP017708	UP000176944	1454205	cellular organisms, Bacteria, Terrabacteria group, Cyanobacteria/Melainabacteria group, Cyanobacteria, Oscillatoriophycideae, Oscillatoriales, Oscillatoriaceae, Moorea, Moorea producens, Moorea producens JHB	marine
A0A1D9G7P0	A0A1D9G7P0	CP017708	UP000176944	1454205	cellular organisms, Bacteria, Terrabacteria group, Cyanobacteria/Melainabacteria group, Cyanobacteria, Oscillatoriophycideae, Oscillatoriales, Oscillatoriaceae, Moorea, Moorea producens, Moorea producens JHB	marine
A0A1D9G8D0	A0A1D9G8D0	CP017708	UP000176944	1454205	cellular organisms, Bacteria, Terrabacteria group, Cyanobacteria/Melainabacteria group, Cyanobacteria, Oscillatoriophycideae, Oscillatoriales, Oscillatoriaceae, Moorea, Moorea producens, Moorea producens JHB	marine
A0A1E2WDN3	A0A1E2WDN3	LSSA01000418	UP000094607	457944	cellular organisms, Bacteria, Terrabacteria group, Cyanobacteria/Melainabacteria group, Cyanobacteria, Nostocales, Nostocaceae, Nostoc, Nostoc sp. KVJ20	freshwater/terrestrial
A0A1E2WJT2	A0A1E2WJT2	LSSA01000333	UP000094607	457944	cellular organisms, Bacteria, Terrabacteria group, Cyanobacteria/Melainabacteria group, Cyanobacteria, Nostocales, Nostocaceae, Nostoc, Nostoc sp. KVJ20	freshwater/terrestrial
A0A1E2WM53	A0A1E2WM53	LSSA01000251	UP000094607	457944	cellular organisms, Bacteria, Terrabacteria group, Cyanobacteria/Melainabacteria group, Cyanobacteria, Nostocales, Nostocaceae, Nostoc, Nostoc sp. KVJ20	freshwater/terrestrial
A0A1E2WR77	A0A1E2WR77	LSSA01000143	UP000094607	457944	cellular organisms, Bacteria, Terrabacteria group, Cyanobacteria/Melainabacteria group, Cyanobacteria, Nostocales, Nostocaceae, Nostoc, Nostoc sp. KVJ20	freshwater/terrestrial
A0A1E4QGE8	A0A1E4QGE8	MDZH01000170	UP000094662	267869	cellular organisms, Bacteria, Terrabacteria group, Cyanobacteria/Melainabacteria group, Cyanobacteria, Oscillatoriophycideae, Chroococcales, Microcystaceae, Microcystis, Microcystis aeruginosa, Microcystis aeruginosa NIES-98	freshwater/terrestrial
A0A1E5QIR3	A0A1E5QIR3	MJGC01000069	UP000095472	1781255	cellular organisms, Bacteria, Terrabacteria group, Cyanobacteria/Melainabacteria group, Cyanobacteria, Oscillatoriophycideae, Oscillatoriales, Desertifilaceae, Desertifilum, Desertifilum sp. IPPAS B-1220	freshwater/terrestrial
A0A1E5QWD5	A0A1E5QWD5	LWHC01000057	UP000095760	1562720	cellular organisms, Bacteria, Terrabacteria group, Cyanobacteria/Melainabacteria group, Cyanobacteria, Oscillatoriophycideae, Chroococcales, Cyanobacteriaceae, Cyanobacterium, Cyanobacterium sp. IPPAS B-1200	saline/alkaline
A0A1G4NRL4	A0A1G4NRL4	LT622863		1077399	cellular organisms, Eukaryota, Rhodophyta, Florideophyceae, Nemaliophycidae, Nemaliales, Liagoraceae, Dermonema, Dermonema virens	marine
A0A1G4NS76	A0A1G4NS76	LT622864		268567	cellular organisms, Eukaryota, Rhodophyta, Florideophyceae, Nemaliophycidae, Nemaliales, Galaxauraceae, Dichotomaria, Dichotomaria marginata	marine
A0A1G4NT79	A0A1G4NT79	LT622865		268570	cellular organisms, Eukaryota, Rhodophyta, Florideophyceae, Nemaliophycidae, Nemaliales, Galaxauraceae, Galaxaura, Galaxaura rugosa	marine
A0A1G4NTB7	A0A1G4NTB7	LT622866		260093	cellular organisms, Eukaryota, Rhodophyta, Florideophyceae, Nemaliophycidae, Nemaliales, Liagoraceae, Helminthocladia, Helminthocladia australis	marine
A0A1G4NU14	A0A1G4NU14	LT622867		268573	cellular organisms, Eukaryota, Rhodophyta, Florideophyceae, Nemaliophycidae, Nemaliales, Liagoraceae, Hommersandiophycus, Hommersandiophycus borowitzkae	marine
A0A1G4NUJ4	A0A1G4NUJ4	LT622868		1653389	cellular organisms, Eukaryota, Rhodophyta, Florideophyceae, Nemaliophycidae, Nemaliales, Liagoraceae, Izziella, Izziella formosana	marine
A0A1G4NV81	A0A1G4NV81	LT622869		406718	cellular organisms, Eukaryota, Rhodophyta, Florideophyceae, Nemaliophycidae, Nemaliales, Liagoraceae, Liagora, Liagora harveyana	marine
A0A1G4NVM8	A0A1G4NVM8	LT622870		1653392	cellular organisms, Eukaryota, Rhodophyta, Florideophyceae, Nemaliophycidae, Nemaliales, Liagoraceae, Liagoropsis, Liagoropsis maxima	marine
A0A1G4NWE7	A0A1G4NWE7	LT622871		1907586	cellular organisms, Eukaryota, Rhodophyta, Florideophyceae, Nemaliophycidae, Nemaliales, Liagoraceae, Nemalion, Nemalion sp. H.1444	marine
A0A1G4NWW2	A0A1G4NWW2	LT622872		1077397	cellular organisms, Eukaryota, Rhodophyta, Florideophyceae, Nemaliophycidae, Nemaliales, Liagoraceae, Neoizziella, Neoizziella asiatica	marine
A0A1G4NXD4	A0A1G4NXD4	LT622873		1884664	cellular organisms, Eukaryota, Rhodophyta, Florideophyceae, Nemaliophycidae, Nemaliales, Scinaiaceae, Scinaia, Scinaia undulata	marine
A0A1G4NY30	A0A1G4NY30	LT622874		940129	cellular organisms, Eukaryota, Rhodophyta, Florideophyceae, Nemaliophycidae, Nemaliales, Liagoraceae, Titanophycus, Titanophycus setchellii	marine
A0A1G4NYJ1	A0A1G4NYJ1	LT622875		259029	cellular organisms, Eukaryota, Rhodophyta, Florideophyceae, Nemaliophycidae, Nemaliales, Liagoraceae, Yamadaella, Yamadaella caenomyce	marine
A0A1G4NZB7	A0A1G4NZB7	LT622862, LT622876		1884666	cellular organisms, Eukaryota, Rhodophyta, Florideophyceae, Nemaliophycidae, Nemaliales, Liagoraceae, Helminthora, Helminthora furcellata	marine
A0A1G4NZV0	A0A1G4NZV0	LT622877		1884665	cellular organisms, Eukaryota, Rhodophyta, Florideophyceae, Nemaliophycidae, Nemaliales, Liagoraceae, Liagora, Liagora brachyclada	marine
A0A1G4P0D4	A0A1G4P0D4	LT622878		1495610	cellular organisms, Eukaryota, Rhodophyta, Florideophyceae, Nemaliophycidae, Nemaliales, Liagoraceae, Trichogloeopsis, Trichogloeopsis pedicellata	marine
A0A1I9KQX5	A0A1I9KQX5	KT266849		1204437	cellular organisms, Eukaryota, Rhodophyta, Florideophyceae, Rhodymeniophycidae, Ceramiales, Delesseriaceae, Membranoptera, Membranoptera platyphylla	marine
A0A1J0ACS2	A0A1J0ACS2	CP017675	UP000180235	1188229	cellular organisms, Bacteria, Terrabacteria group, Cyanobacteria/Melainabacteria group, Cyanobacteria, Gloeoemargaritales, Gloeomargaritaceae, Gloeomargarita, Gloeomargarita lithophora, Gloeomargarita lithophora Alchichica-D10	freshwater/terrestrial
A0A1J1J9W9	A0A1J1J9W9	LO018304		1160	cellular organisms, Bacteria, Terrabacteria group, Cyanobacteria/Melainabacteria group, Cyanobacteria, Oscillatoriophycideae, Oscillatoriales, Microcoleaceae, Planktothrix, Planktothrix agardhii (Oscillatoria agardhii)	freshwater/terrestrial
A0A1J1JJU3	A0A1J1JJU3	LO018304		1160	cellular organisms, Bacteria, Terrabacteria group, Cyanobacteria/Melainabacteria group, Cyanobacteria, Oscillatoriophycideae, Oscillatoriales, Microcoleaceae, Planktothrix, Planktothrix agardhii (Oscillatoria agardhii)	freshwater/terrestrial
A0A1J1KC59	A0A1J1KC59	CZCS01000208	UP000182190	671071	cellular organisms, Bacteria, Terrabacteria group, Cyanobacteria/Melainabacteria group, Cyanobacteria, Oscillatoriophycideae, Oscillatoriales, Microcoleaceae, Planktothrix, Planktothrix paucivesiculata, Planktothrix paucivesiculata PCC 9631	freshwater/terrestrial
A0A1J1KGP4	A0A1J1KGP4	CZCS01000219	UP000182190	671071	cellular organisms, Bacteria, Terrabacteria group, Cyanobacteria/Melainabacteria group, Cyanobacteria, Oscillatoriophycideae, Oscillatoriales, Microcoleaceae, Planktothrix, Planktothrix paucivesiculata, Planktothrix paucivesiculata PCC 9631	freshwater/terrestrial
A0A1J1KLF0	A0A1J1KLF0	CZCU01000149	UP000184550	671068	cellular organisms, Bacteria, Terrabacteria group, Cyanobacteria/Melainabacteria group, Cyanobacteria, Oscillatoriophycideae, Oscillatoriales, Microcoleaceae, Planktothrix, Planktothrix serta, Planktothrix serta PCC 8927	freshwater/terrestrial
A0A1J1KX57	A0A1J1KX57	CZCU01000161	UP000184550	671068	cellular organisms, Bacteria, Terrabacteria group, Cyanobacteria/Melainabacteria group, Cyanobacteria, Oscillatoriophycideae, Oscillatoriales, Microcoleaceae, Planktothrix, Planktothrix serta, Planktothrix serta PCC 8927	freshwater/terrestrial
A0A1J1KZ27	A0A1J1KZ27	CZCZ01000002	UP000196521	59512	cellular organisms, Bacteria, Terrabacteria group, Cyanobacteria/Melainabacteria group, Cyanobacteria, Oscillatoriophycideae, Oscillatoriales, Microcoleaceae, Planktothrix, Planktothrix rubescens	freshwater/terrestrial
A0A1J1L7J2	A0A1J1L7J2	CZCZ01000005	UP000196521	59512	cellular organisms, Bacteria, Terrabacteria group, Cyanobacteria/Melainabacteria group, Cyanobacteria, Oscillatoriophycideae, Oscillatoriales, Microcoleaceae, Planktothrix, Planktothrix rubescens	freshwater/terrestrial
A0A1J1LHZ9	A0A1J1LHZ9	CZDF01000132	UP000184315	671072	cellular organisms, Bacteria, Terrabacteria group, Cyanobacteria/Melainabacteria group, Cyanobacteria, Oscillatoriophycideae, Oscillatoriales, Microcoleaceae, Planktothrix, Planktothrix tepida, Planktothrix tepida PCC 9214	freshwater/terrestrial
A0A1J1LJD2	A0A1J1LJD2	CZDF01000132	UP000184315	671072	cellular organisms, Bacteria, Terrabacteria group, Cyanobacteria/Melainabacteria group, Cyanobacteria, Oscillatoriophycideae, Oscillatoriales, Microcoleaceae, Planktothrix, Planktothrix tepida, Planktothrix tepida PCC 9214	freshwater/terrestrial
A0A1J5GMR8	A0A1J5GMR8	MNYZ01000049	UP000186706	1805291	cellular organisms, Bacteria, Terrabacteria group, Cyanobacteria/Melainabacteria group, Cyanobacteria, Oscillatoriophycideae, Oscillatoriales, unclassified Oscillatoriales, unclassified Oscillatoriales (miscellaneous), Oscillatoriales cyanobacterium CG2_30_40_61	freshwater/terrestrial
A0A1J5GQZ6	A0A1J5GQZ6	MNYZ01000045	UP000186706	1805291	cellular organisms, Bacteria, Terrabacteria group, Cyanobacteria/Melainabacteria group, Cyanobacteria, Oscillatoriophycideae, Oscillatoriales, unclassified Oscillatoriales, unclassified Oscillatoriales (miscellaneous), Oscillatoriales cyanobacterium CG2_30_40_61	freshwater/terrestrial
A0A1L1WAH1	A0A1L1WAH1	KJ513670		158720	cellular organisms, Eukaryota, Rhodophyta, Florideophyceae, Rhodymeniophycidae, Ceramiales, Delesseriaceae, Membranoptera, Membranoptera weeksiae	marine
A0A1L1YA43	A0A1L1YA43	KP675983		158698	cellular organisms, Eukaryota, Rhodophyta, Florideophyceae, Rhodymeniophycidae, Ceramiales, Delesseriaceae, Membranoptera, Membranoptera tenuis	marine
A0A1L2BX41	A0A1L2BX41	KU230356	UP000225722	1777122	Viruses, dsDNA viruses, no RNA stage, Caudovirales, unclassified Caudovirales, Bacteriophage vB_NpeS-2AV2	brackish
A0A1L9QNB3	A0A1L9QNB3	MLAW01000037	UP000183940	1925591	cellular organisms, Bacteria, Terrabacteria group, Cyanobacteria/Melainabacteria group, Cyanobacteria, Oscillatoriophycideae, Oscillatoriales, Coleofasciculaceae, Roseofilum, Roseofilum reptotaenium, Roseofilum reptotaenium AO1-A	freshwater/terrestrial
A0A1L9QTC2	A0A1L9QTC2	MLAW01000012	UP000183940	1925591	cellular organisms, Bacteria, Terrabacteria group, Cyanobacteria/Melainabacteria group, Cyanobacteria, Oscillatoriophycideae, Oscillatoriales, Coleofasciculaceae, Roseofilum, Roseofilum reptotaenium, Roseofilum reptotaenium AO1-A	freshwater/terrestrial
A0A1P8D6J7	A0A1P8D6J7	KX601051		330876	cellular organisms, Eukaryota, Rhodophyta, Florideophyceae, Rhodymeniophycidae, Gracilariales, Gracilariaceae, Gracilaria, Gracilaria firma	marine
A0A1Q2TYQ9	A0A1Q2TYQ9	AP017959	UP000218535	1827144	cellular organisms, Bacteria, Terrabacteria group, Cyanobacteria/Melainabacteria group, Cyanobacteria, Synechococcales, Synechococcaceae, Synechococcus, Synechococcus sp. NIES-970	marine
A0A1Q2U042	A0A1Q2U042	AP017959	UP000218535	1827144	cellular organisms, Bacteria, Terrabacteria group, Cyanobacteria/Melainabacteria group, Cyanobacteria, Synechococcales, Synechococcaceae, Synechococcus, Synechococcus sp. NIES-970	marine
A0A1Q4R1A5	A0A1Q4R1A5	MRBY01000054	UP000185811	454133	cellular organisms, Bacteria, Terrabacteria group, Cyanobacteria/Melainabacteria group, Cyanobacteria, Synechococcales, Pseudanabaenaceae, Limnothrix, Limnothrix rosea, Limnothrix rosea IAM M-220	marine
A0A1Q4R1P8	A0A1Q4R1P8	MRBY01000048	UP000185811	454133	cellular organisms, Bacteria, Terrabacteria group, Cyanobacteria/Melainabacteria group, Cyanobacteria, Synechococcales, Pseudanabaenaceae, Limnothrix, Limnothrix rosea, Limnothrix rosea IAM M-220	marine
A0A1Q4RAT3	A0A1Q4RAT3	MRCD01000181	UP000185789	1137096	cellular organisms, Bacteria, Terrabacteria group, Cyanobacteria/Melainabacteria group, Cyanobacteria, Nostocales, Rivulariaceae, Calothrix, Calothrix sp. HK-06	freshwater/terrestrial
A0A1Q4RE36	A0A1Q4RE36	MRCD01000110	UP000185789	1137096	cellular organisms, Bacteria, Terrabacteria group, Cyanobacteria/Melainabacteria group, Cyanobacteria, Nostocales, Rivulariaceae, Calothrix, Calothrix sp. HK-06	freshwater/terrestrial
A0A1Q4RY16	A0A1Q4RY16	MRCD01000012	UP000185789	1137096	cellular organisms, Bacteria, Terrabacteria group, Cyanobacteria/Melainabacteria group, Cyanobacteria, Nostocales, Rivulariaceae, Calothrix, Calothrix sp. HK-06	freshwater/terrestrial
A0A1Q4S4Q0	A0A1Q4S4Q0	MRCD01000002	UP000185789	1137096	cellular organisms, Bacteria, Terrabacteria group, Cyanobacteria/Melainabacteria group, Cyanobacteria, Nostocales, Rivulariaceae, Calothrix, Calothrix sp. HK-06	freshwater/terrestrial
A0A1Q8ZEJ9	A0A1Q8ZEJ9	MQTZ01000028	UP000186296	1922337	cellular organisms, Bacteria, Terrabacteria group, Cyanobacteria/Melainabacteria group, Cyanobacteria, Synechococcales, Leptolyngbyaceae, Leptolyngbya, Leptolyngbya sp. 'hensonii'	freshwater/terrestrial
A0A1S1ZVX0	A0A1S1ZVX0	MBQY01000080	UP000180058	940191	cellular organisms, Bacteria, Terrabacteria group, Cyanobacteria/Melainabacteria group, Cyanobacteria, Nostocales, Aphanizomenonaceae, Cylindrospermopsis, Cylindrospermopsis raciborskii, Cylindrospermopsis raciborskii MVCC14	freshwater/terrestrial
A0A1T4ZGW8	A0A1T4ZGW8	CZCT02000100	UP000184350	1729650	cellular organisms, Bacteria, Terrabacteria group, Cyanobacteria/Melainabacteria group, Cyanobacteria, Oscillatoriophycideae, Oscillatoriales, Microcoleaceae, Planktothrix, Planktothrix sp. PCC 11201	freshwater/terrestrial
A0A1T4ZP47	A0A1T4ZP47	CZCT02000130	UP000184350	1729650	cellular organisms, Bacteria, Terrabacteria group, Cyanobacteria/Melainabacteria group, Cyanobacteria, Oscillatoriophycideae, Oscillatoriales, Microcoleaceae, Planktothrix, Planktothrix sp. PCC 11201	freshwater/terrestrial
A0A1U6ZGL0	A0A1U6ZGL0	KT716756		1699272	cellular organisms, Eukaryota, Rhodophyta, Bangiophyceae, Bangiales, Bangiaceae, Pyropia, Pyropia endiviifolia	marine
A0A1U7GW00	A0A1U7GW00	MRCA01000012	UP000186391	210994	cellular organisms, Bacteria, Terrabacteria group, Cyanobacteria/Melainabacteria group, Cyanobacteria, Nostocales, Hapalosiphonaceae, Fischerella, Fischerella major, Fischerella major NIES-592	freshwater/terrestrial
A0A1U7H1H4	A0A1U7H1H4	MRCA01000003	UP000186391	210994	cellular organisms, Bacteria, Terrabacteria group, Cyanobacteria/Melainabacteria group, Cyanobacteria, Nostocales, Hapalosiphonaceae, Fischerella, Fischerella major, Fischerella major NIES-592	freshwater/terrestrial
A0A1U7H7J9	A0A1U7H7J9	MRCB01000052	UP000186868	1921803	cellular organisms, Bacteria, Terrabacteria group, Cyanobacteria/Melainabacteria group, Cyanobacteria, Pleurocapsales, Hydrococcaceae, Hydrococcus, Hydrococcus rivularis, Hydrococcus rivularis NIES-593	freshwater/terrestrial
A0A1U7HA71	A0A1U7HA71	MRCB01000029	UP000186868	1921803	cellular organisms, Bacteria, Terrabacteria group, Cyanobacteria/Melainabacteria group, Cyanobacteria, Pleurocapsales, Hydrococcaceae, Hydrococcus, Hydrococcus rivularis, Hydrococcus rivularis NIES-593	freshwater/terrestrial
A0A1U7HAR3	A0A1U7HAR3	MRCC01000036	UP000185984	247279	cellular organisms, Bacteria, Terrabacteria group, Cyanobacteria/Melainabacteria group, Cyanobacteria, Oscillatoriophycideae, Chroococcales, Chroococcaceae, Chroogloeocystis, Chroogloeocystis siderophila, Chroogloeocystis siderophila 5.2 s.c.1	freshwater/terrestrial
A0A1U7HHD4	A0A1U7HHD4	MRCB01000011	UP000186868	1921803	cellular organisms, Bacteria, Terrabacteria group, Cyanobacteria/Melainabacteria group, Cyanobacteria, Pleurocapsales, Hydrococcaceae, Hydrococcus, Hydrococcus rivularis, Hydrococcus rivularis NIES-593	freshwater/terrestrial
A0A1U7HIL1	A0A1U7HIL1	MRCC01000016	UP000185984	247279	cellular organisms, Bacteria, Terrabacteria group, Cyanobacteria/Melainabacteria group, Cyanobacteria, Oscillatoriophycideae, Chroococcales, Chroococcaceae, Chroogloeocystis, Chroogloeocystis siderophila, Chroogloeocystis siderophila 5.2 s.c.1	freshwater/terrestrial
A0A1U7HRA4	A0A1U7HRA4	MRCB01000002	UP000186868	1921803	cellular organisms, Bacteria, Terrabacteria group, Cyanobacteria/Melainabacteria group, Cyanobacteria, Pleurocapsales, Hydrococcaceae, Hydrococcus, Hydrococcus rivularis, Hydrococcus rivularis NIES-593	freshwater/terrestrial
A0A1U7HTL9	A0A1U7HTL9	MRCB01000001	UP000186868	1921803	cellular organisms, Bacteria, Terrabacteria group, Cyanobacteria/Melainabacteria group, Cyanobacteria, Pleurocapsales, Hydrococcaceae, Hydrococcus, Hydrococcus rivularis, Hydrococcus rivularis NIES-593	freshwater/terrestrial
A0A1U7HYB6	A0A1U7HYB6	MRBZ01000129	UP000186138	1357508	cellular organisms, Bacteria, Terrabacteria group, Cyanobacteria/Melainabacteria group, Cyanobacteria, Nostocales, Nostocaceae, Nostoc, Nostoc calcicola, Nostoc calcicola FACHB-389	freshwater/terrestrial
A0A1U7IKI3	A0A1U7IKI3	MRBZ01000025	UP000186138	1357508	cellular organisms, Bacteria, Terrabacteria group, Cyanobacteria/Melainabacteria group, Cyanobacteria, Nostocales, Nostocaceae, Nostoc, Nostoc calcicola, Nostoc calcicola FACHB-389	freshwater/terrestrial
A0A1U7IU08	A0A1U7IU08	MRCE01000001	UP000185860	454136	cellular organisms, Bacteria, Terrabacteria group, Cyanobacteria/Melainabacteria group, Cyanobacteria, Oscillatoriophycideae, Oscillatoriales, Oscillatoriaceae, Phormidium, Phormidium ambiguum, Phormidium ambiguum IAM M-71	freshwater/terrestrial
A0A1U7J020	A0A1U7J020	MRCG01000020	UP000185557	549789	cellular organisms, Bacteria, Terrabacteria group, Cyanobacteria/Melainabacteria group, Cyanobacteria, Oscillatoriophycideae, Oscillatoriales, Oscillatoriaceae, Phormidium, Phormidium tenue, Phormidium tenue NIES-30	freshwater/terrestrial
A0A1U7J640	A0A1U7J640	MRCG01000006	UP000185557	549789	cellular organisms, Bacteria, Terrabacteria group, Cyanobacteria/Melainabacteria group, Cyanobacteria, Oscillatoriophycideae, Oscillatoriales, Oscillatoriaceae, Phormidium, Phormidium tenue, Phormidium tenue NIES-30	freshwater/terrestrial
A0A1U7MWJ6	A0A1U7MWJ6	MKZS01000001	UP000186657	568701	cellular organisms, Bacteria, Terrabacteria group, Cyanobacteria/Melainabacteria group, Cyanobacteria, Oscillatoriophycideae, Oscillatoriales, Oscillatoriaceae, Moorea, Moorea bouillonii, Moorea bouillonii PNG	marine
A0A1U7N7E5	A0A1U7N7E5	MKZS01000001	UP000186657	568701	cellular organisms, Bacteria, Terrabacteria group, Cyanobacteria/Melainabacteria group, Cyanobacteria, Oscillatoriophycideae, Oscillatoriales, Oscillatoriaceae, Moorea, Moorea bouillonii, Moorea bouillonii PNG	freshwater/terrestrial
A0A1U7N8R1	A0A1U7N8R1	MKZS01000001	UP000186657	568701	cellular organisms, Bacteria, Terrabacteria group, Cyanobacteria/Melainabacteria group, Cyanobacteria, Oscillatoriophycideae, Oscillatoriales, Oscillatoriaceae, Moorea, Moorea bouillonii, Moorea bouillonii PNG	marine
A0A1V4BZJ2	A0A1V4BZJ2	MVGR01000001	UP000189835	1960155	cellular organisms, Bacteria, Terrabacteria group, Cyanobacteria/Melainabacteria group, Cyanobacteria, Oscillatoriophycideae, Chroococcales, Microcystaceae, Microcystis, Microcystis aeruginosa, Microcystis aeruginosa KW	freshwater/terrestrial
A0A1V8NI40	A0A1V8NI40	CP021983	UP000191901	1641165	cellular organisms, Bacteria, Terrabacteria group, Cyanobacteria/Melainabacteria group, Cyanobacteria, Synechococcales, Leptolyngbyaceae, Halomicronema, Halomicronema hongdechloris, Halomicronema hongdechloris C2206	marine
A0A1W5CMP0	A0A1W5CMP0	LJOR01000022		1710890	cellular organisms, Bacteria, Terrabacteria group, Cyanobacteria/Melainabacteria group, Cyanobacteria, Nostocales, Nostocaceae, Anabaena, Anabaena sp. 39858	freshwater/terrestrial
A0A1X4G2R7	A0A1X4G2R7	NBYN01000074	UP000192997	1170769	cellular organisms, Bacteria, Terrabacteria group, Cyanobacteria/Melainabacteria group, Cyanobacteria, Nostocales, Aphanizomenonaceae, Cylindrospermopsis, Cylindrospermopsis raciborskii, Cylindrospermopsis raciborskii CENA303	freshwater/terrestrial
A0A1X6PFB5	A0A1X6PFB5	KV918789	UP000218209	2786	cellular organisms, Eukaryota, Rhodophyta, Bangiophyceae, Bangiales, Bangiaceae, Porphyra, Porphyra umbilicalis (Purple laver) (Red alga)	marine
A0A1X9LBJ0	A0A1X9LBJ0	CP020771	UP000192439	1903187	cellular organisms, Bacteria, Terrabacteria group, Cyanobacteria/Melainabacteria group, Cyanobacteria, Oscillatoriophycideae, Chroococcales, Microcystaceae, Microcystis, Microcystis aeruginosa, Microcystis aeruginosa PCC 7806, Microcystis aeruginosa PCC 7806SL	freshwater/terrestrial
A0A1X9PTR6	A0A1X9PTR6	KY709210		700918	cellular organisms, Eukaryota, Rhodophyta, Rhodellophyceae, Rhodellales, Rhodellaceae, Corynoplastis, Corynoplastis japonica	marine
A0A1X9PUD8	A0A1X9PUD8	KY709211		101926	cellular organisms, Eukaryota, Rhodophyta, Bangiophyceae, Porphyridiales, Porphyridiaceae, Flintiella, Flintiella sanguinaria	freshwater/terrestrial
A0A1X9PUV0	A0A1X9PUV0	KY709212, KX284728		110510	cellular organisms, Eukaryota, Rhodophyta, Compsopogonophyceae, Rhodochaetales, Rhodochaetaceae, Rhodochaete, Rhodochaete parvula	marine
A0A1Y0RP61	A0A1Y0RP61	CP019636	UP000196302	1940762	cellular organisms, Bacteria, Terrabacteria group, Cyanobacteria/Melainabacteria group, Cyanobacteria, Nostocales, unclassified Nostocales, unclassified Nostocales (miscellaneous), Nostocales cyanobacterium HT-58-2	freshwater/terrestrial
A0A1Y9TLR6	A0A1Y9TLR6	KY709208		74908	cellular organisms, Eukaryota, Rhodophyta, Compsopogonophyceae, Compsopogonales, Boldiaceae, Boldia, Boldia erythrosiphon	freshwater/terrestrial
A0A1Z1M060	A0A1Z1M060	MF101408		2007176	cellular organisms, Eukaryota, Rhodophyta, Florideophyceae, Rhodymeniophycidae, Ceramiales, Dasyaceae, Dipterocladia, Dipterocladia arabiensis	marine
A0A1Z1M0F5	A0A1Z1M0F5	MF101409		2006979	cellular organisms, Eukaryota, Rhodophyta, Florideophyceae, Rhodymeniophycidae, Ceramiales, Delesseriaceae, Platysiphonia, Platysiphonia delicata	marine
A0A1Z1M1H2	A0A1Z1M1H2	MF101410		1413812	cellular organisms, Eukaryota, Rhodophyta, Florideophyceae, Rhodymeniophycidae, Ceramiales, Rhodomelaceae, Laurencieae, Laurenciella, Laurenciella marilzae	marine
A0A1Z1M246	A0A1Z1M246	MF101411		1550622	cellular organisms, Eukaryota, Rhodophyta, Florideophyceae, Rhodymeniophycidae, Ceramiales, Delesseriaceae, Acrosorium, Acrosorium ciliolatum	marine
A0A1Z1M2X3	A0A1Z1M2X3	MF101412		2007162	cellular organisms, Eukaryota, Rhodophyta, Florideophyceae, Rhodymeniophycidae, Ceramiales, Rhodomelaceae, Laurencieae, Laurencieae sp.	marine
A0A1Z1M3A0	A0A1Z1M3A0	MF101414		1967842	cellular organisms, Eukaryota, Rhodophyta, Florideophyceae, Rhodymeniophycidae, Ceramiales, Rhodomelaceae, Polysiphonioideae, Polysiphonia, unclassified Polysiphonia, Polysiphonia sp.	marine
A0A1Z1M3L1	A0A1Z1M3L1	MF101413		2006982	cellular organisms, Eukaryota, Rhodophyta, Florideophyceae, Rhodymeniophycidae, Ceramiales, Rhodomelaceae, Periphykon, Periphykon beckeri	marine
A0A1Z1M4T5	A0A1Z1M4T5	MF101415		228265	cellular organisms, Eukaryota, Rhodophyta, Florideophyceae, Rhodymeniophycidae, Ceramiales, Rhodomelaceae, Amansieae, Osmundaria, Osmundaria fimbriata	marine
A0A1Z1M5C2	A0A1Z1M5C2	MF101417		324755	cellular organisms, Eukaryota, Rhodophyta, Florideophyceae, Rhodymeniophycidae, Ceramiales, Rhodomelaceae, Bostrychia, Bostrychia tenella	marine
A0A1Z1M5F3	A0A1Z1M5F3	MF101416		76906	cellular organisms, Eukaryota, Rhodophyta, Florideophyceae, Rhodymeniophycidae, Ceramiales, Delesseriaceae, Caloglossa, Caloglossa monosticha	marine
A0A1Z1M6E0	A0A1Z1M6E0	MF101418		100879	cellular organisms, Eukaryota, Rhodophyta, Florideophyceae, Rhodymeniophycidae, Ceramiales, Delesseriaceae, Caloglossa, Caloglossa intermedia	marine
A0A1Z1M6U5	A0A1Z1M6U5	MF101419		103713	cellular organisms, Eukaryota, Rhodophyta, Florideophyceae, Rhodymeniophycidae, Ceramiales, Rhodomelaceae, Bostrychia, Bostrychia moritziana (Red alga) (Polysiphonia moritziana)	marine
A0A1Z1M7T6	A0A1Z1M7T6	MF101420		2006977	cellular organisms, Eukaryota, Rhodophyta, Florideophyceae, Rhodymeniophycidae, Ceramiales, Rhodomelaceae, Pterosiphonieae, Symphyocladia, Symphyocladia dendroidea	marine
A0A1Z1M8G0	A0A1Z1M8G0	MF101421		324754	cellular organisms, Eukaryota, Rhodophyta, Florideophyceae, Rhodymeniophycidae, Ceramiales, Rhodomelaceae, Bostrychia, Bostrychia simpliciuscula	marine
A0A1Z1M905	A0A1Z1M905	MF101423		945028	cellular organisms, Eukaryota, Rhodophyta, Florideophyceae, Rhodymeniophycidae, Ceramiales, Rhodomelaceae, Polysiphonioideae, Polysiphonia, Polysiphonia sertularioides	marine
A0A1Z1M912	A0A1Z1M912	MF101422		131038	cellular organisms, Eukaryota, Rhodophyta, Florideophyceae, Rhodymeniophycidae, Ceramiales, Delesseriaceae, Caloglossa, Caloglossa beccarii	marine
A0A1Z1MA05	A0A1Z1MA05	MF101424		35163	cellular organisms, Eukaryota, Rhodophyta, Florideophyceae, Rhodymeniophycidae, Ceramiales, Rhodomelaceae, Rhodomela, Rhodomela confervoides (Red alga)	marine
A0A1Z1MAB7	A0A1Z1MAB7	MF101425		159751	cellular organisms, Eukaryota, Rhodophyta, Florideophyceae, Rhodymeniophycidae, Ceramiales, Rhodomelaceae, Polysiphonioideae, Polysiphonia, Polysiphonia brodiei	marine
A0A1Z1MB18	A0A1Z1MB18	MF101426		2006970	cellular organisms, Eukaryota, Rhodophyta, Florideophyceae, Rhodymeniophycidae, Ceramiales, Rhodomelaceae, Polysiphonioideae, Vertebrata, Vertebrata thuyoides	marine
A0A1Z1MBV7	A0A1Z1MBV7	MF101427		159753	cellular organisms, Eukaryota, Rhodophyta, Florideophyceae, Rhodymeniophycidae, Ceramiales, Rhodomelaceae, Polysiphonioideae, Polysiphonia, Polysiphonia elongata	marine
A0A1Z1MC65	A0A1Z1MC65	MF101429		1982705	cellular organisms, Eukaryota, Rhodophyta, Florideophyceae, Rhodymeniophycidae, Ceramiales, Rhodomelaceae, Chondrieae, Chondria, Chondria sp. (in: Rhodophyta)	marine
A0A1Z1MCK0	A0A1Z1MCK0	MF101428		173545	cellular organisms, Eukaryota, Rhodophyta, Florideophyceae, Rhodymeniophycidae, Ceramiales, Rhodomelaceae, Polysiphonioideae, Polysiphonia, Polysiphonia stricta	marine
A0A1Z1MDF7	A0A1Z1MDF7	MF101430		2007182	cellular organisms, Eukaryota, Rhodophyta, Florideophyceae, Rhodymeniophycidae, Ceramiales, Rhodomelaceae, Bryothamnion, Bryothamnion seaforthii	marine
A0A1Z1MDT2	A0A1Z1MDT2	MF101431		1982705	cellular organisms, Eukaryota, Rhodophyta, Florideophyceae, Rhodymeniophycidae, Ceramiales, Rhodomelaceae, Chondrieae, Chondria, Chondria sp. (in: Rhodophyta)	marine
A0A1Z1MER9	A0A1Z1MER9	MF101432		2006978	cellular organisms, Eukaryota, Rhodophyta, Florideophyceae, Rhodymeniophycidae, Ceramiales, Rhodomelaceae, Polysiphonioideae, Polysiphonia, Polysiphonia infestans	marine
A0A1Z1MF83	A0A1Z1MF83	MF101433		2006944	cellular organisms, Eukaryota, Rhodophyta, Florideophyceae, Rhodymeniophycidae, Ceramiales, Rhodomelaceae, Polysiphonioideae, Vertebrata, Vertebrata isogona	marine
A0A1Z1MFH3	A0A1Z1MFH3	MF101434		2007163	cellular organisms, Eukaryota, Rhodophyta, Florideophyceae, Rhodymeniophycidae, Ceramiales, Rhodomelaceae, Herposiphonieae, Herposiphonia, Herposiphonia versicolor	marine
A0A1Z1MG31	A0A1Z1MG31	MF101435		945028	cellular organisms, Eukaryota, Rhodophyta, Florideophyceae, Rhodymeniophycidae, Ceramiales, Rhodomelaceae, Polysiphonioideae, Polysiphonia, Polysiphonia sertularioides	marine
A0A1Z1MHA4	A0A1Z1MHA4	MF101436		2007180	cellular organisms, Eukaryota, Rhodophyta, Florideophyceae, Rhodymeniophycidae, Ceramiales, Dasyaceae, Dasya, Dasya naccarioides	marine
A0A1Z1MHJ1	A0A1Z1MHJ1	MF101438		257860	cellular organisms, Eukaryota, Rhodophyta, Florideophyceae, Rhodymeniophycidae, Ceramiales, Rhodomelaceae, Polysiphonioideae, Polysiphonia, Polysiphonia scopulorum	marine
A0A1Z1MHV2	A0A1Z1MHV2	MF101437		397005	cellular organisms, Eukaryota, Rhodophyta, Florideophyceae, Rhodymeniophycidae, Ceramiales, Rhodomelaceae, Polysiphonioideae, Melanothamnus, Melanothamnus harveyi (Filamentous red alga) (Neosiphonia harveyi)	marine
A0A1Z1MIQ3	A0A1Z1MIQ3	MF101440		1261574	cellular organisms, Eukaryota, Rhodophyta, Florideophyceae, Rhodymeniophycidae, Ceramiales, Rhodomelaceae, Herposiphonieae, Ophidocladus, Ophidocladus simpliciusculus	marine
A0A1Z1MJ30	A0A1Z1MJ30	MF101439		2006943	cellular organisms, Eukaryota, Rhodophyta, Florideophyceae, Rhodymeniophycidae, Ceramiales, Rhodomelaceae, Polysiphonioideae, Vertebrata, Vertebrata australis	marine
A0A1Z1MK15	A0A1Z1MK15	MF101441		196632	cellular organisms, Eukaryota, Rhodophyta, Florideophyceae, Rhodymeniophycidae, Ceramiales, Ceramiaceae, Spyridia, Spyridia filamentosa (Red alga) (Fucus filamentosus)	marine
A0A1Z1MKH3	A0A1Z1MKH3	MF101442		189650	cellular organisms, Eukaryota, Rhodophyta, Florideophyceae, Rhodymeniophycidae, Ceramiales, Dasyaceae, Thuretia, Thuretia quercifolia	marine
A0A1Z1MKH5	A0A1Z1MKH5	MF101443		2007274	cellular organisms, Eukaryota, Rhodophyta, Florideophyceae, Rhodymeniophycidae, Ceramiales, Rhodomelaceae, Polyzonieae, Dasyclonium, Dasyclonium flaccidum	marine
A0A1Z1ML41	A0A1Z1ML41	MF101444		2007208	cellular organisms, Eukaryota, Rhodophyta, Florideophyceae, Rhodymeniophycidae, Ceramiales, Rhodomelaceae, Herposiphonieae, Dipterosiphonia, Dipterosiphonia australica	marine
A0A1Z1MLM5	A0A1Z1MLM5	MF101445		110477	cellular organisms, Eukaryota, Rhodophyta, Florideophyceae, Rhodymeniophycidae, Ceramiales, Rhodomelaceae, Sonderella, Sonderella linearis	marine
A0A1Z1MM83	A0A1Z1MM83	MF101446		2007213	cellular organisms, Eukaryota, Rhodophyta, Florideophyceae, Rhodymeniophycidae, Ceramiales, Rhodomelaceae, Herposiphonieae, Gredgaria, Gredgaria maugeana	marine
A0A1Z1MNS8	A0A1Z1MNS8	MF101447		2006976	cellular organisms, Eukaryota, Rhodophyta, Florideophyceae, Rhodymeniophycidae, Ceramiales, Rhodomelaceae, Thaumatella, Thaumatella adunca	marine
A0A1Z1MP30	A0A1Z1MP30	MF101448		675577	cellular organisms, Eukaryota, Rhodophyta, Florideophyceae, Rhodymeniophycidae, Ceramiales, Rhodomelaceae, Lophothalieae, Lophocladia, Lophocladia kuetzingii	marine
A0A1Z1MPP3	A0A1Z1MPP3	MF101449		228262	cellular organisms, Eukaryota, Rhodophyta, Florideophyceae, Rhodymeniophycidae, Ceramiales, Rhodomelaceae, Amansieae, Kuetzingia, Kuetzingia canaliculata	marine
A0A1Z1MQA7	A0A1Z1MQA7	MF101451		1982705	cellular organisms, Eukaryota, Rhodophyta, Florideophyceae, Rhodymeniophycidae, Ceramiales, Rhodomelaceae, Chondrieae, Chondria, Chondria sp. (in: Rhodophyta)	marine
A0A1Z1MQE9	A0A1Z1MQE9	MF101450		2007206	cellular organisms, Eukaryota, Rhodophyta, Florideophyceae, Rhodymeniophycidae, Ceramiales, Rhodomelaceae, Polyzonieae, Cliftonaea, Cliftonaea pectinata	marine
A0A1Z1MRS5	A0A1Z1MRS5	MF101452		210852	cellular organisms, Eukaryota, Rhodophyta, Florideophyceae, Rhodymeniophycidae, Ceramiales, Delesseriaceae, Taenioma, Taenioma perpusillum	marine
A0A1Z1MSC3	A0A1Z1MSC3	MF101453		1955416	cellular organisms, Eukaryota, Rhodophyta, Florideophyceae, Rhodymeniophycidae, Ceramiales, Rhodomelaceae, Laurencieae, Palisada, Palisada sp.	marine
A0A1Z1MSK0	A0A1Z1MSK0	MF101455		2007178	cellular organisms, Eukaryota, Rhodophyta, Florideophyceae, Rhodymeniophycidae, Ceramiales, Rhodomelaceae, Pterosiphonieae, Dictyomenia, Dictyomenia sonderi	marine
A0A1Z1MSY9	A0A1Z1MSY9	MF101454		717899	cellular organisms, Eukaryota, Rhodophyta, Florideophyceae, Rhodymeniophycidae, Ceramiales, Rhodomelaceae, Polysiphonioideae, Polysiphonia, Polysiphonia schneideri	marine
A0A1Z1MUC5	A0A1Z1MUC5	MF101456		1967842	cellular organisms, Eukaryota, Rhodophyta, Florideophyceae, Rhodymeniophycidae, Ceramiales, Rhodomelaceae, Polysiphonioideae, Polysiphonia, unclassified Polysiphonia, Polysiphonia sp.	marine
A0A1Z1MUE2	A0A1Z1MUE2	MF101467		860646	cellular organisms, Eukaryota, Rhodophyta, Florideophyceae, Rhodymeniophycidae, Ceramiales, Rhodomelaceae, Polysiphonioideae, Tolypiocladia, Tolypiocladia glomerulata	marine
A0A1Z1MUZ0	A0A1Z1MUZ0	MF101465		945030	cellular organisms, Eukaryota, Rhodophyta, Florideophyceae, Rhodymeniophycidae, Ceramiales, Rhodomelaceae, Polysiphonioideae, Digenea, Digenea simplex	marine
A0A1Z1XB58	A0A1Z1XB58	KY083067		31354	cellular organisms, Eukaryota, Rhodophyta, Compsopogonophyceae, Compsopogonales, Compsopogonaceae, Compsopogon, Compsopogon caeruleus	freshwater/terrestrial
A0A1Z4FU91	A0A1Z4FU91	AP018172	UP000218444	1954171	cellular organisms, Bacteria, Terrabacteria group, Cyanobacteria/Melainabacteria group, Cyanobacteria, Nostocales, Rivulariaceae, Calothrix, Calothrix sp. NIES-2098	freshwater/terrestrial
A0A1Z4FXV5	A0A1Z4FXV5	AP018172	UP000218444	1954171	cellular organisms, Bacteria, Terrabacteria group, Cyanobacteria/Melainabacteria group, Cyanobacteria, Nostocales, Rivulariaceae, Calothrix, Calothrix sp. NIES-2098	freshwater/terrestrial
A0A1Z4G4J1	A0A1Z4G4J1	AP018172	UP000218444	1954171	cellular organisms, Bacteria, Terrabacteria group, Cyanobacteria/Melainabacteria group, Cyanobacteria, Nostocales, Rivulariaceae, Calothrix, Calothrix sp. NIES-2098	freshwater/terrestrial
A0A1Z4GBL7	A0A1Z4GBL7	AP018174	UP000218287	1085406	cellular organisms, Bacteria, Terrabacteria group, Cyanobacteria/Melainabacteria group, Cyanobacteria, Nostocales, Aphanizomenonaceae, Anabaenopsis, Anabaenopsis circularis, Anabaenopsis circularis NIES-21	freshwater/terrestrial
A0A1Z4GWV3	A0A1Z4GWV3	AP018178	UP000218319	1954172	cellular organisms, Bacteria, Terrabacteria group, Cyanobacteria/Melainabacteria group, Cyanobacteria, Nostocales, Rivulariaceae, Calothrix, Calothrix sp. NIES-2100	freshwater/terrestrial
A0A1Z4H7R7	A0A1Z4H7R7	AP018178	UP000218319	1954172	cellular organisms, Bacteria, Terrabacteria group, Cyanobacteria/Melainabacteria group, Cyanobacteria, Nostocales, Rivulariaceae, Calothrix, Calothrix sp. NIES-2100	freshwater/terrestrial
A0A1Z4HA11	A0A1Z4HA11	AP018178	UP000218319	1954172	cellular organisms, Bacteria, Terrabacteria group, Cyanobacteria/Melainabacteria group, Cyanobacteria, Nostocales, Rivulariaceae, Calothrix, Calothrix sp. NIES-2100	freshwater/terrestrial
A0A1Z4HDN5	A0A1Z4HDN5	AP018178	UP000218319	1954172	cellular organisms, Bacteria, Terrabacteria group, Cyanobacteria/Melainabacteria group, Cyanobacteria, Nostocales, Rivulariaceae, Calothrix, Calothrix sp. NIES-2100	freshwater/terrestrial
A0A1Z4HHJ9	A0A1Z4HHJ9	AP018180	UP000217463	1973483	cellular organisms, Bacteria, Terrabacteria group, Cyanobacteria/Melainabacteria group, Cyanobacteria, Nostocales, Nostocaceae, Nostoc, Nostoc carneum, Nostoc carneum NIES-2107	freshwater/terrestrial
A0A1Z4HVL0	A0A1Z4HVL0	AP018180	UP000217463	1973483	cellular organisms, Bacteria, Terrabacteria group, Cyanobacteria/Melainabacteria group, Cyanobacteria, Nostocales, Nostocaceae, Nostoc, Nostoc carneum, Nostoc carneum NIES-2107	freshwater/terrestrial
A0A1Z4I8N3	A0A1Z4I8N3	AP018184	UP000218186	1973475	cellular organisms, Bacteria, Terrabacteria group, Cyanobacteria/Melainabacteria group, Cyanobacteria, Nostocales, Nostocaceae, Nostoc, Nostoc sp. NIES-2111	freshwater/terrestrial
A0A1Z4IL96	A0A1Z4IL96	AP018194	UP000218472	1137095	cellular organisms, Bacteria, Terrabacteria group, Cyanobacteria/Melainabacteria group, Cyanobacteria, Nostocales, Scytonemataceae, Scytonema, Scytonema sp. HK-05	freshwater/terrestrial
A0A1Z4IMG4	A0A1Z4IMG4	AP018194	UP000218472	1137095	cellular organisms, Bacteria, Terrabacteria group, Cyanobacteria/Melainabacteria group, Cyanobacteria, Nostocales, Scytonemataceae, Scytonema, Scytonema sp. HK-05	freshwater/terrestrial
A0A1Z4IP12	A0A1Z4IP12	AP018194	UP000218472	1137095	cellular organisms, Bacteria, Terrabacteria group, Cyanobacteria/Melainabacteria group, Cyanobacteria, Nostocales, Scytonemataceae, Scytonema, Scytonema sp. HK-05	freshwater/terrestrial
A0A1Z4JCS6	A0A1Z4JCS6	AP018203	UP000217895	1973484	cellular organisms, Bacteria, Terrabacteria group, Cyanobacteria/Melainabacteria group, Cyanobacteria, Synechococcales, Leptolyngbyaceae, Leptolyngbya, Leptolyngbya boryana (Plectonema boryanum), Leptolyngbya boryana NIES-2135	freshwater/terrestrial
A0A1Z4JL25	A0A1Z4JL25	AP018203	UP000217895	1973484	cellular organisms, Bacteria, Terrabacteria group, Cyanobacteria/Melainabacteria group, Cyanobacteria, Synechococcales, Leptolyngbyaceae, Leptolyngbya, Leptolyngbya boryana (Plectonema boryanum), Leptolyngbya boryana NIES-2135	freshwater/terrestrial
A0A1Z4JTS4	A0A1Z4JTS4	AP018207	UP000218201	1973478	cellular organisms, Bacteria, Terrabacteria group, Cyanobacteria/Melainabacteria group, Cyanobacteria, Nostocales, Rivulariaceae, Calothrix, Calothrix brevissima, Calothrix brevissima NIES-22	freshwater/terrestrial
A0A1Z4JWV0	A0A1Z4JWV0	AP018207	UP000218201	1973478	cellular organisms, Bacteria, Terrabacteria group, Cyanobacteria/Melainabacteria group, Cyanobacteria, Nostocales, Rivulariaceae, Calothrix, Calothrix brevissima, Calothrix brevissima NIES-22	freshwater/terrestrial
A0A1Z4K2W3	A0A1Z4K2W3	AP018207	UP000218201	1973478	cellular organisms, Bacteria, Terrabacteria group, Cyanobacteria/Melainabacteria group, Cyanobacteria, Nostocales, Rivulariaceae, Calothrix, Calothrix brevissima, Calothrix brevissima NIES-22	freshwater/terrestrial
A0A1Z4K4L2	A0A1Z4K4L2	AP018207	UP000218201	1973478	cellular organisms, Bacteria, Terrabacteria group, Cyanobacteria/Melainabacteria group, Cyanobacteria, Nostocales, Rivulariaceae, Calothrix, Calothrix brevissima, Calothrix brevissima NIES-22	freshwater/terrestrial
A0A1Z4KMG5	A0A1Z4KMG5	AP018216	UP000217507	1973479	cellular organisms, Bacteria, Terrabacteria group, Cyanobacteria/Melainabacteria group, Cyanobacteria, Nostocales, Nostocaceae, Trichormus, Anabaena variabilis, Trichormus variabilis NIES-23	freshwater/terrestrial
A0A1Z4KXF1	A0A1Z4KXF1	AP018220, AP018220	UP000217507	1973479	cellular organisms, Bacteria, Terrabacteria group, Cyanobacteria/Melainabacteria group, Cyanobacteria, Nostocales, Nostocaceae, Trichormus, Anabaena variabilis, Trichormus variabilis NIES-23	freshwater/terrestrial
A0A1Z4L0A9	A0A1Z4L0A9	AP018222	UP000217515	1091006	cellular organisms, Bacteria, Terrabacteria group, Cyanobacteria/Melainabacteria group, Cyanobacteria, Nostocales, Nostocaceae, Nostoc, Nostoc linckia, Nostoc linckia NIES-25	freshwater/terrestrial
A0A1Z4L8G1	A0A1Z4L8G1	AP018222	UP000217515	1091006	cellular organisms, Bacteria, Terrabacteria group, Cyanobacteria/Melainabacteria group, Cyanobacteria, Nostocales, Nostocaceae, Nostoc, Nostoc linckia, Nostoc linckia NIES-25	freshwater/terrestrial
A0A1Z4LH84	A0A1Z4LH84	AP018227	UP000218418	1973488	cellular organisms, Bacteria, Terrabacteria group, Cyanobacteria/Melainabacteria group, Cyanobacteria, Nostocales, Rivulariaceae, Calothrix, Calothrix parasitica, Calothrix parasitica NIES-267	marine
A0A1Z4LNC8	A0A1Z4LNC8	AP018227	UP000218418	1973488	cellular organisms, Bacteria, Terrabacteria group, Cyanobacteria/Melainabacteria group, Cyanobacteria, Nostocales, Rivulariaceae, Calothrix, Calothrix parasitica, Calothrix parasitica NIES-267	marine
A0A1Z4M9W1	A0A1Z4M9W1	AP018233	UP000218153	1973485	cellular organisms, Bacteria, Terrabacteria group, Cyanobacteria/Melainabacteria group, Cyanobacteria, Nostocales, Rivulariaceae, Microchaete, Microchaete diplosiphon (Fremyella diplosiphon), Fremyella diplosiphon NIES-3275	freshwater/terrestrial
A0A1Z4ML15	A0A1Z4ML15	AP018233	UP000218153	1973485	cellular organisms, Bacteria, Terrabacteria group, Cyanobacteria/Melainabacteria group, Cyanobacteria, Nostocales, Rivulariaceae, Microchaete, Microchaete diplosiphon (Fremyella diplosiphon), Fremyella diplosiphon NIES-3275	freshwater/terrestrial
A0A1Z4MSZ2	A0A1Z4MSZ2	AP018248	UP000218785	231146	cellular organisms, Bacteria, Terrabacteria group, Cyanobacteria/Melainabacteria group, Cyanobacteria, Nostocales, Tolypothrichaceae, Tolypothrix, Tolypothrix tenuis, Tolypothrix tenuis PCC 7101	freshwater/terrestrial
A0A1Z4N0R8	A0A1Z4N0R8	AP018248	UP000218785	231146	cellular organisms, Bacteria, Terrabacteria group, Cyanobacteria/Melainabacteria group, Cyanobacteria, Nostocales, Tolypothrichaceae, Tolypothrix, Tolypothrix tenuis, Tolypothrix tenuis PCC 7101	freshwater/terrestrial
A0A1Z4NHJ6	A0A1Z4NHJ6	AP018254	UP000218621	2005462	cellular organisms, Bacteria, Terrabacteria group, Cyanobacteria/Melainabacteria group, Cyanobacteria, Nostocales, Rivulariaceae, Calothrix, Calothrix sp. NIES-3974	freshwater/terrestrial
A0A1Z4NML7	A0A1Z4NML7	AP018254	UP000218621	2005462	cellular organisms, Bacteria, Terrabacteria group, Cyanobacteria/Melainabacteria group, Cyanobacteria, Nostocales, Rivulariaceae, Calothrix, Calothrix sp. NIES-3974	freshwater/terrestrial
A0A1Z4PQE1	A0A1Z4PQE1	AP018268	UP000218871	2005464	cellular organisms, Bacteria, Terrabacteria group, Cyanobacteria/Melainabacteria group, Cyanobacteria, Nostocales, Scytonemataceae, Scytonema, Scytonema sp. NIES-4073	freshwater/terrestrial
A0A1Z4PQZ9	A0A1Z4PQZ9	AP018268	UP000218871	2005464	cellular organisms, Bacteria, Terrabacteria group, Cyanobacteria/Melainabacteria group, Cyanobacteria, Nostocales, Scytonemataceae, Scytonema, Scytonema sp. NIES-4073	freshwater/terrestrial
A0A1Z4PR29	A0A1Z4PR29	AP018268	UP000218871	2005464	cellular organisms, Bacteria, Terrabacteria group, Cyanobacteria/Melainabacteria group, Cyanobacteria, Nostocales, Scytonemataceae, Scytonema, Scytonema sp. NIES-4073	freshwater/terrestrial
A0A1Z4QAY6	A0A1Z4QAY6	AP018268	UP000218871	2005464	cellular organisms, Bacteria, Terrabacteria group, Cyanobacteria/Melainabacteria group, Cyanobacteria, Nostocales, Scytonemataceae, Scytonema, Scytonema sp. NIES-4073	freshwater/terrestrial
A0A1Z4QR72	A0A1Z4QR72	AP018269		2005457	cellular organisms, Bacteria, Terrabacteria group, Cyanobacteria/Melainabacteria group, Cyanobacteria, Nostocales, Nostocaceae, Cylindrospermum, Cylindrospermum sp. NIES-4074	freshwater/terrestrial
A0A1Z4R6X7	A0A1Z4R6X7	AP018280	UP000218855	2005461	cellular organisms, Bacteria, Terrabacteria group, Cyanobacteria/Melainabacteria group, Cyanobacteria, Nostocales, Rivulariaceae, Calothrix, Calothrix sp. NIES-4101	freshwater/terrestrial
A0A1Z4R7I3	A0A1Z4R7I3	AP018280	UP000218855	2005461	cellular organisms, Bacteria, Terrabacteria group, Cyanobacteria/Melainabacteria group, Cyanobacteria, Nostocales, Rivulariaceae, Calothrix, Calothrix sp. NIES-4101	freshwater/terrestrial
A0A1Z4R9R1	A0A1Z4R9R1	AP018280	UP000218855	2005461	cellular organisms, Bacteria, Terrabacteria group, Cyanobacteria/Melainabacteria group, Cyanobacteria, Nostocales, Rivulariaceae, Calothrix, Calothrix sp. NIES-4101	freshwater/terrestrial
A0A1Z4RQX1	A0A1Z4RQX1	AP018281	UP000217698	2005460	cellular organisms, Bacteria, Terrabacteria group, Cyanobacteria/Melainabacteria group, Cyanobacteria, Oscillatoriophycideae, Chroococcales, Chroococcaceae, Chondrocystis, Chondrocystis sp. NIES-4102	freshwater/terrestrial
A0A1Z4RRB9	A0A1Z4RRB9	AP018281	UP000217698	2005460	cellular organisms, Bacteria, Terrabacteria group, Cyanobacteria/Melainabacteria group, Cyanobacteria, Oscillatoriophycideae, Chroococcales, Chroococcaceae, Chondrocystis, Chondrocystis sp. NIES-4102	freshwater/terrestrial
A0A1Z4RTD8	A0A1Z4RTD8	AP018281	UP000217698	2005460	cellular organisms, Bacteria, Terrabacteria group, Cyanobacteria/Melainabacteria group, Cyanobacteria, Oscillatoriophycideae, Chroococcales, Chroococcaceae, Chondrocystis, Chondrocystis sp. NIES-4102	freshwater/terrestrial
A0A1Z4RUU5	A0A1Z4RUU5	AP018281	UP000217698	2005460	cellular organisms, Bacteria, Terrabacteria group, Cyanobacteria/Melainabacteria group, Cyanobacteria, Oscillatoriophycideae, Chroococcales, Chroococcaceae, Chondrocystis, Chondrocystis sp. NIES-4102	freshwater/terrestrial
A0A1Z4SA27	A0A1Z4SA27	AP018288	UP000218514	2005458	cellular organisms, Bacteria, Terrabacteria group, Cyanobacteria/Melainabacteria group, Cyanobacteria, Nostocales, Nostocaceae, Nostoc, Nostoc sp. NIES-4103	freshwater/terrestrial
A0A1Z4SFG8	A0A1Z4SFG8	AP018288	UP000218514	2005458	cellular organisms, Bacteria, Terrabacteria group, Cyanobacteria/Melainabacteria group, Cyanobacteria, Nostocales, Nostocaceae, Nostoc, Nostoc sp. NIES-4103	freshwater/terrestrial
A0A1Z4SP35	A0A1Z4SP35	AP018290		2005463	cellular organisms, Bacteria, Terrabacteria group, Cyanobacteria/Melainabacteria group, Cyanobacteria, Nostocales, Rivulariaceae, Calothrix, Calothrix sp. NIES-4105	freshwater/terrestrial
A0A1Z4SV04	A0A1Z4SV04	AP018290		2005463	cellular organisms, Bacteria, Terrabacteria group, Cyanobacteria/Melainabacteria group, Cyanobacteria, Nostocales, Rivulariaceae, Calothrix, Calothrix sp. NIES-4105	freshwater/terrestrial
A0A1Z4TB45	A0A1Z4TB45	AP018290		2005463	cellular organisms, Bacteria, Terrabacteria group, Cyanobacteria/Melainabacteria group, Cyanobacteria, Nostocales, Rivulariaceae, Calothrix, Calothrix sp. NIES-4105	freshwater/terrestrial
A0A1Z4TJI3	A0A1Z4TJI3	AP018298	UP000218488	2005456	cellular organisms, Bacteria, Terrabacteria group, Cyanobacteria/Melainabacteria group, Cyanobacteria, Nostocales, Hapalosiphonaceae, Fischerella, Fischerella sp. NIES-4106	freshwater/terrestrial
A0A1Z4TRW6	A0A1Z4TRW6	AP018298	UP000218488	2005456	cellular organisms, Bacteria, Terrabacteria group, Cyanobacteria/Melainabacteria group, Cyanobacteria, Nostocales, Hapalosiphonaceae, Fischerella, Fischerella sp. NIES-4106	freshwater/terrestrial
A0A1Z4U130	A0A1Z4U130	AP018307	UP000217583	1541988	cellular organisms, Bacteria, Terrabacteria group, Cyanobacteria/Melainabacteria group, Cyanobacteria, Nostocales, Fortieaceae, Aulosira, Aulosira laxa, Aulosira laxa NIES-50	freshwater/terrestrial
A0A1Z4UC06	A0A1Z4UC06	AP018307	UP000217583	1541988	cellular organisms, Bacteria, Terrabacteria group, Cyanobacteria/Melainabacteria group, Cyanobacteria, Nostocales, Fortieaceae, Aulosira, Aulosira laxa, Aulosira laxa NIES-50	freshwater/terrestrial
A0A1Z4UPD3	A0A1Z4UPD3	AP018314	UP000217919	1973480	cellular organisms, Bacteria, Terrabacteria group, Cyanobacteria/Melainabacteria group, Cyanobacteria, Nostocales, Aphanizomenonaceae, Sphaerospermopsis, Sphaerospermopsis kisseleviana, Sphaerospermopsis kisseleviana NIES-73	freshwater/terrestrial
A0A1Z4V7E8	A0A1Z4V7E8	AP018316	UP000218702	1973481	cellular organisms, Bacteria, Terrabacteria group, Cyanobacteria/Melainabacteria group, Cyanobacteria, Nostocales, Aphanizomenonaceae, Dolichospermum, Dolichospermum compactum, Dolichospermum compactum NIES-806	freshwater/terrestrial
A0A1Z4VGD3	A0A1Z4VGD3	AP018317	UP000218173	1973482	cellular organisms, Bacteria, Terrabacteria group, Cyanobacteria/Melainabacteria group, Cyanobacteria, Nostocales, Aphanizomenonaceae, Raphidiopsis, Raphidiopsis curvata, Raphidiopsis curvata NIES-932	freshwater/terrestrial
A0A1Z8ND19	A0A1Z8ND19	NHBY01000034		1986596	cellular organisms, Bacteria, Terrabacteria group, Cyanobacteria/Melainabacteria group, Cyanobacteria, Synechococcales, Synechococcaceae, Synechococcus, Synechococcus sp. TMED19	marine
A0A1Z8PF49	A0A1Z8PF49	NHBZ01000058		1986597	cellular organisms, Bacteria, Terrabacteria group, Cyanobacteria/Melainabacteria group, Cyanobacteria, Synechococcales, Synechococcaceae, Synechococcus, Synechococcus sp. TMED20	marine
A0A1Z9B0Y3	A0A1Z9B0Y3	NHEP01000181		1986661	cellular organisms, Bacteria, unclassified Bacteria, unclassified Bacteria (miscellaneous), bacterium TMED88	marine	Mis-annotated phage MAG contig
A0A1Z9B2U3	A0A1Z9B2U3	NHEP01000172		1986661	cellular organisms, Bacteria, unclassified Bacteria, unclassified Bacteria (miscellaneous), bacterium TMED88	marine	Mis-annotated phage MAG contig
A0A1Z9BPX8	A0A1Z9BPX8	NHEP01000067		1986661	cellular organisms, Bacteria, unclassified Bacteria, unclassified Bacteria (miscellaneous), bacterium TMED88	marine	Mis-annotated phage MAG contig
A0A1Z9F4H2	A0A1Z9F4H2	NHGG01000090	UP000196340	1986867	cellular organisms, Bacteria, Proteobacteria, Alphaproteobacteria, Rickettsiales, unclassified Rickettsiales, unclassified Rickettsiales (miscellaneous), Rickettsiales bacterium TMED131	marine	Mis-annotated phage MAG contig
A0A1Z9JBD0	A0A1Z9JBD0	NHHS01000043		1986593	cellular organisms, Bacteria, Terrabacteria group, Cyanobacteria/Melainabacteria group, Cyanobacteria, Synechococcales, Synechococcaceae, Synechococcus, Synechococcus sp. TMED169	marine
A0A1Z9PHL7	A0A1Z9PHL7	NHKF01000012		1986750	cellular organisms, Bacteria, Proteobacteria, Gammaproteobacteria, unclassified Gammaproteobacteria, unclassified Gammaproteobacteria (miscellaneous), Gammaproteobacteria bacterium TMED234	marine	Mis-annotated phage MAG contig
A0A1Z9R652	A0A1Z9R652	NHKO01000031, NHKO01000031		1986753	cellular organisms, Bacteria, Proteobacteria, Gammaproteobacteria, unclassified Gammaproteobacteria, unclassified Gammaproteobacteria (miscellaneous), Gammaproteobacteria bacterium TMED243	marine	Mis-annotated phage MAG contig
A0A1Z9WA43	A0A1Z9WA43	NHER01000008		1986600	cellular organisms, Bacteria, Terrabacteria group, Cyanobacteria/Melainabacteria group, Cyanobacteria, Synechococcales, Synechococcaceae, Synechococcus, Synechococcus sp. TMED90	marine
A0A218PZU8	A0A218PZU8	BDUB01000001	UP000198352	1973477	cellular organisms, Bacteria, Terrabacteria group, Cyanobacteria/Melainabacteria group, Cyanobacteria, Nostocales, Aphanizomenonaceae, Nodularia, Nodularia sp. NIES-3585	marine
A0A218QGC8	A0A218QGC8	BDUC01000002	UP000198313	2005459	cellular organisms, Bacteria, Terrabacteria group, Cyanobacteria/Melainabacteria group, Cyanobacteria, Nostocales, Tolypothrichaceae, Tolypothrix, Tolypothrix sp. NIES-4075	freshwater/terrestrial
A0A235HPF5	A0A235HPF5	NOLI01000145	UP000215421	2014530	cellular organisms, Bacteria, Terrabacteria group, Cyanobacteria/Melainabacteria group, Cyanobacteria, Nostocales, Nostocaceae, Nostoc, Nostoc sp. 'Peltigera membranacea cyanobiont' 213	freshwater/terrestrial
A0A235I565	A0A235I565	NOLJ01000006	UP000215440	2014529	cellular organisms, Bacteria, Terrabacteria group, Cyanobacteria/Melainabacteria group, Cyanobacteria, Nostocales, Nostocaceae, Nostoc, Nostoc sp. 'Peltigera membranacea cyanobiont' 210A	freshwater/terrestrial
A0A235ID81	A0A235ID81	NOLI01000023	UP000215421	2014530	cellular organisms, Bacteria, Terrabacteria group, Cyanobacteria/Melainabacteria group, Cyanobacteria, Nostocales, Nostocaceae, Nostoc, Nostoc sp. 'Peltigera membranacea cyanobiont' 213	freshwater/terrestrial
A0A235IDQ1	A0A235IDQ1	NOLJ01000002	UP000215440	2014529	cellular organisms, Bacteria, Terrabacteria group, Cyanobacteria/Melainabacteria group, Cyanobacteria, Nostocales, Nostocaceae, Nostoc, Nostoc sp. 'Peltigera membranacea cyanobiont' 210A	freshwater/terrestrial
A0A235IH05	A0A235IH05	NOLJ01000001	UP000215440	2014529	cellular organisms, Bacteria, Terrabacteria group, Cyanobacteria/Melainabacteria group, Cyanobacteria, Nostocales, Nostocaceae, Nostoc, Nostoc sp. 'Peltigera membranacea cyanobiont' 210A	freshwater/terrestrial
A0A235IKX2	A0A235IKX2	NOLI01000010	UP000215421	2014530	cellular organisms, Bacteria, Terrabacteria group, Cyanobacteria/Melainabacteria group, Cyanobacteria, Nostocales, Nostocaceae, Nostoc, Nostoc sp. 'Peltigera membranacea cyanobiont' 213	freshwater/terrestrial
A0A235J3B3	A0A235J3B3	NOLK01000027	UP000215231	2014531	cellular organisms, Bacteria, Terrabacteria group, Cyanobacteria/Melainabacteria group, Cyanobacteria, Nostocales, Nostocaceae, Nostoc, Nostoc sp. 'Peltigera membranacea cyanobiont' 232	freshwater/terrestrial
A0A235J3X4	A0A235J3X4	NOLK01000023	UP000215231	2014531	cellular organisms, Bacteria, Terrabacteria group, Cyanobacteria/Melainabacteria group, Cyanobacteria, Nostocales, Nostocaceae, Nostoc, Nostoc sp. 'Peltigera membranacea cyanobiont' 232	freshwater/terrestrial
A0A251WBJ3	A0A251WBJ3	MUGG01000161	UP000194922	1934309	cellular organisms, Bacteria, Terrabacteria group, Cyanobacteria/Melainabacteria group, Cyanobacteria, Synechococcales, Pseudanabaenaceae, Alkalinema, Alkalinema sp. CACIAM 70d	freshwater/terrestrial
A0A251WH24	A0A251WH24	MUGG01000094	UP000194922	1934309	cellular organisms, Bacteria, Terrabacteria group, Cyanobacteria/Melainabacteria group, Cyanobacteria, Synechococcales, Pseudanabaenaceae, Alkalinema, Alkalinema sp. CACIAM 70d	freshwater/terrestrial
A0A251WMK9	A0A251WMK9	MUGG01000007	UP000194922	1934309	cellular organisms, Bacteria, Terrabacteria group, Cyanobacteria/Melainabacteria group, Cyanobacteria, Synechococcales, Pseudanabaenaceae, Alkalinema, Alkalinema sp. CACIAM 70d	freshwater/terrestrial
A0A251Z8A2	A0A251Z8A2	MWMJ01000047		1910957	cellular organisms, Bacteria, Terrabacteria group, Cyanobacteria/Melainabacteria group, Cyanobacteria, Synechococcales, Synechococcaceae, Synechococcus, Synechococcus sp. Lanier	freshwater/terrestrial
A0A251Z8Z4	A0A251Z8Z4	MWMJ01000037		1910957	cellular organisms, Bacteria, Terrabacteria group, Cyanobacteria/Melainabacteria group, Cyanobacteria, Synechococcales, Synechococcaceae, Synechococcus, Synechococcus sp. Lanier	freshwater/terrestrial
A0A252DF43	A0A252DF43	MTAX01000057	UP000195154	1932668	cellular organisms, Bacteria, Terrabacteria group, Cyanobacteria/Melainabacteria group, Cyanobacteria, Nostocales, Nostocaceae, Nostoc, Nostoc sp. RF31Y	freshwater/terrestrial
A0A252DVE5	A0A252DVE5	MTAW01000093	UP000195197	1932667	cellular organisms, Bacteria, Terrabacteria group, Cyanobacteria/Melainabacteria group, Cyanobacteria, Nostocales, Nostocaceae, Nostoc, Nostoc sp. 106C	freshwater/terrestrial
A0A252E8J6	A0A252E8J6	MTAV01000028	UP000195076	1932621	cellular organisms, Bacteria, Terrabacteria group, Cyanobacteria/Melainabacteria group, Cyanobacteria, Nostocales, Nostocaceae, Nostoc, Nostoc sp. T09	freshwater/terrestrial
A0A254W539	A0A254W539	NDGV01000247		1503470	cellular organisms, Bacteria, Terrabacteria group, Cyanobacteria/Melainabacteria group, Cyanobacteria, unclassified Cyanobacteria, unclassified Cyanobacteria (miscellaneous), cyanobacterium TDX16	freshwater/terrestrial
A0A254W7A2	A0A254W7A2	NDGV01000139		1503470	cellular organisms, Bacteria, Terrabacteria group, Cyanobacteria/Melainabacteria group, Cyanobacteria, unclassified Cyanobacteria, unclassified Cyanobacteria (miscellaneous), cyanobacterium TDX16	freshwater/terrestrial
A0A254W8N0	A0A254W8N0	NDGV01000224		1503470	cellular organisms, Bacteria, Terrabacteria group, Cyanobacteria/Melainabacteria group, Cyanobacteria, unclassified Cyanobacteria, unclassified Cyanobacteria (miscellaneous), cyanobacterium TDX16	freshwater/terrestrial
A0A254WA60	A0A254WA60	NDGV01000084		1503470	cellular organisms, Bacteria, Terrabacteria group, Cyanobacteria/Melainabacteria group, Cyanobacteria, unclassified Cyanobacteria, unclassified Cyanobacteria (miscellaneous), cyanobacterium TDX16	freshwater/terrestrial
A0A261KT45	A0A261KT45	LGSU01000776	UP000215798	1671698	cellular organisms, Bacteria, Terrabacteria group, Cyanobacteria/Melainabacteria group, Cyanobacteria, Oscillatoriophycideae, Oscillatoriales, Microcoleaceae, Hydrocoleum, Hydrocoleum sp. CS-953	freshwater/terrestrial
A0A2A2TCU5	A0A2A2TCU5	NTFS01000376	UP000218238	987040	cellular organisms, Bacteria, Terrabacteria group, Cyanobacteria/Melainabacteria group, Cyanobacteria, Nostocales, Rivulariaceae, Calothrix, Calothrix elsteri, Calothrix elsteri CCALA 953	freshwater/terrestrial
A0A2A2TDG3	A0A2A2TDG3	NTFS01000342	UP000218238	987040	cellular organisms, Bacteria, Terrabacteria group, Cyanobacteria/Melainabacteria group, Cyanobacteria, Nostocales, Rivulariaceae, Calothrix, Calothrix elsteri, Calothrix elsteri CCALA 953	freshwater/terrestrial
A0A2A2TEC5	A0A2A2TEC5	NTFS01000339	UP000218238	987040	cellular organisms, Bacteria, Terrabacteria group, Cyanobacteria/Melainabacteria group, Cyanobacteria, Nostocales, Rivulariaceae, Calothrix, Calothrix elsteri, Calothrix elsteri CCALA 953	freshwater/terrestrial
A0A2A2TP57	A0A2A2TP57	NTFS01000030	UP000218238	987040	cellular organisms, Bacteria, Terrabacteria group, Cyanobacteria/Melainabacteria group, Cyanobacteria, Nostocales, Rivulariaceae, Calothrix, Calothrix elsteri, Calothrix elsteri CCALA 953	freshwater/terrestrial
A0A2C6VRE1	A0A2C6VRE1	LAHI01000232	UP000223862	1628751	cellular organisms, Bacteria, Terrabacteria group, Cyanobacteria/Melainabacteria group, Cyanobacteria, Nostocales, Nostocaceae, Nostoc, Nostoc linckia, Nostoc linckia z16	freshwater/terrestrial
A0A2C6VXM8	A0A2C6VXM8	LAHI01000167	UP000223862	1628751	cellular organisms, Bacteria, Terrabacteria group, Cyanobacteria/Melainabacteria group, Cyanobacteria, Nostocales, Nostocaceae, Nostoc, Nostoc linckia, Nostoc linckia z16	freshwater/terrestrial
A0A2C6W0B9	A0A2C6W0B9	LAHI01000146	UP000223862	1628751	cellular organisms, Bacteria, Terrabacteria group, Cyanobacteria/Melainabacteria group, Cyanobacteria, Nostocales, Nostocaceae, Nostoc, Nostoc linckia, Nostoc linckia z16	freshwater/terrestrial
A0A2D0HCW3	A0A2D0HCW3	NSHF01000345	UP000223928	1206980	cellular organisms, Bacteria, Terrabacteria group, Cyanobacteria/Melainabacteria group, Cyanobacteria, Nostocales, Nostocaceae, Nostoc, Nostoc sp. 'Peltigera malacea cyanobiont' DB3992	freshwater/terrestrial
A0A2D0HDZ5	A0A2D0HDZ5	NSHF01000288	UP000223928	1206980	cellular organisms, Bacteria, Terrabacteria group, Cyanobacteria/Melainabacteria group, Cyanobacteria, Nostocales, Nostocaceae, Nostoc, Nostoc sp. 'Peltigera malacea cyanobiont' DB3992	freshwater/terrestrial
A0A2D0HH71	A0A2D0HH71	NSHF01000162	UP000223928	1206980	cellular organisms, Bacteria, Terrabacteria group, Cyanobacteria/Melainabacteria group, Cyanobacteria, Nostocales, Nostocaceae, Nostoc, Nostoc sp. 'Peltigera malacea cyanobiont' DB3992	freshwater/terrestrial
A0A2D0HNS2	A0A2D0HNS2	NSHF01000022	UP000223928	1206980	cellular organisms, Bacteria, Terrabacteria group, Cyanobacteria/Melainabacteria group, Cyanobacteria, Nostocales, Nostocaceae, Nostoc, Nostoc sp. 'Peltigera malacea cyanobiont' DB3992	freshwater/terrestrial
A0A2D2Q3M8	A0A2D2Q3M8	CP018092	UP000231057	1917166	cellular organisms, Bacteria, Terrabacteria group, Cyanobacteria/Melainabacteria group, Cyanobacteria, Synechococcales, Synechococcaceae, Synechococcus, Synechococcus lividus, Synechococcus lividus PCC 6715	freshwater/terrestrial
A0A2D4YWD7	A0A2D4YWD7	NYUU01000053		2024880	cellular organisms, Bacteria, Terrabacteria group, Cyanobacteria/Melainabacteria group, Cyanobacteria, Synechococcales, Synechococcaceae, Synechococcus, Synechococcus sp. CPC35	marine
A0A2D4YYM7	A0A2D4YYM7	NYUU01000131		2024880	cellular organisms, Bacteria, Terrabacteria group, Cyanobacteria/Melainabacteria group, Cyanobacteria, Synechococcales, Synechococcaceae, Synechococcus, Synechococcus sp. CPC35	marine
A0A2D5F8A2	A0A2D5F8A2	NYUN01000024		1932666	cellular organisms, Bacteria, Proteobacteria, Gammaproteobacteria, Cellvibrionales, Halieaceae, Haliea, Haliea sp.	marine	Mis-annotated phage MAG contig
A0A2D6Y678	A0A2D6Y678	NZED01000043		2024878	cellular organisms, Bacteria, Terrabacteria group, Cyanobacteria/Melainabacteria group, Cyanobacteria, Synechococcales, Synechococcaceae, Synechococcus, Synechococcus sp. ARS1019	marine
A0A2D7JAX6	A0A2D7JAX6	NZHM01000128		2026743	cellular organisms, Bacteria, Proteobacteria, Gammaproteobacteria, Cellvibrionales, Halieaceae, unclassified Halieaceae, Halieaceae bacterium	marine	Mis-annotated phage MAG contig
A0A2D7KSS7	A0A2D7KSS7	NZHS01000063		2021391	cellular organisms, Bacteria, FCB group, Bacteroidetes/Chlorobi group, Bacteroidetes, Flavobacteriia, Flavobacteriales, unclassified Flavobacteriales, unclassified Flavobacteriales (miscellaneous), Flavobacteriales bacterium	marine	Mis-annotated phage MAG contig
A0A2D7LZZ3	A0A2D7LZZ3	NZJA01000018		2026780	cellular organisms, Bacteria, PVC group, Planctomycetes, unclassified Planctomycetes, Planctomycetes bacterium	marine	Mis-annotated phage MAG contig
A0A2D8U0Y7	A0A2D8U0Y7	NZPI01000041		2024881	cellular organisms, Bacteria, Terrabacteria group, Cyanobacteria/Melainabacteria group, Cyanobacteria, Synechococcales, Synechococcaceae, Synechococcus, Synechococcus sp. EAC657	marine
A0A2D8XM82	A0A2D8XM82	NZQM01000229		2024848	cellular organisms, Bacteria, Proteobacteria, Alphaproteobacteria, Rhizobiales, Rhodobiaceae, Parvibaculum, Parvibaculum sp.	marine	Mis-annotated phage MAG contig
A0A2D9C3K4	A0A2D9C3K4	NZRF01000007		2026778	cellular organisms, Bacteria, PVC group, Planctomycetes, Phycisphaerae, unclassified Phycisphaerae, Phycisphaerae bacterium	marine	Mis-annotated phage MAG contig
A0A2D9C987	A0A2D9C987	NZRF01000131		2026778	cellular organisms, Bacteria, PVC group, Planctomycetes, Phycisphaerae, unclassified Phycisphaerae, Phycisphaerae bacterium	marine	Mis-annotated phage MAG contig
A0A2D9KP98	A0A2D9KP98	NZTA01000021	UP000227109	2026788	cellular organisms, Bacteria, Proteobacteria, Alphaproteobacteria, Rickettsiales, unclassified Rickettsiales, unclassified Rickettsiales (miscellaneous), Rickettsiales bacterium	marine	Mis-annotated phage MAG contig
A0A2D9KQL6	A0A2D9KQL6	NZTA01000044	UP000227109	2026788	cellular organisms, Bacteria, Proteobacteria, Alphaproteobacteria, Rickettsiales, unclassified Rickettsiales, unclassified Rickettsiales (miscellaneous), Rickettsiales bacterium	marine	Mis-annotated phage MAG contig
A0A2D9X1T3	A0A2D9X1T3	NZVY01000045		2026739	cellular organisms, Archaea, Euryarchaeota, unclassified Euryarchaeota, unclassified Euryarchaeota (miscellaneous), Euryarchaeota archaeon	marine	Mis-annotated phage MAG contig
A0A2E0AGH7	A0A2E0AGH7	NZVB01000002	UP000229637	2024872	cellular organisms, Bacteria, Terrabacteria group, Cyanobacteria/Melainabacteria group, Cyanobacteria, Synechococcales, Synechococcaceae, Cyanobium, Cyanobium sp. NAT70	marine
A0A2E0ATB0	A0A2E0ATB0	NZVR01000054	UP000227175	2024826	cellular organisms, Bacteria, PVC group, Planctomycetes, Planctomycetia, Planctomycetales, Planctomycetaceae, Blastopirellula, Blastopirellula sp.	marine	Mis-annotated phage MAG contig
A0A2E0B578	A0A2E0B578	NZVR01000213	UP000227175	2024826	cellular organisms, Bacteria, PVC group, Planctomycetes, Planctomycetia, Planctomycetales, Planctomycetaceae, Blastopirellula, Blastopirellula sp.	marine	Mis-annotated phage MAG contig
A0A2E0E7N2	A0A2E0E7N2	NZZO01000083		1904441	cellular organisms, Bacteria, Proteobacteria, Alphaproteobacteria, Rhodobacterales, Rhodobacteraceae, unclassified Rhodobacteraceae, Rhodobacteraceae bacterium	marine	Mis-annotated phage MAG contig
A0A2E0E997	A0A2E0E997	NZZL01000040		2021380	cellular organisms, Bacteria, Terrabacteria group, Actinobacteria, Actinobacteria (high G+C Gram-positive bacteria), Propionibacteriales, Propionibacteriaceae, unclassified Propionibacteriaceae, Propionibacteriaceae bacterium	marine	Mis-annotated cyanobacterial MAG contig
A0A2E0KI01	A0A2E0KI01	NZXF01000067		2024884	cellular organisms, Bacteria, Terrabacteria group, Cyanobacteria/Melainabacteria group, Cyanobacteria, Synechococcales, Synechococcaceae, Synechococcus, Synechococcus sp. NAT40	marine
A0A2E0M480	A0A2E0M480	NZYF01000008		1913988	cellular organisms, Bacteria, Proteobacteria, Alphaproteobacteria, unclassified Alphaproteobacteria, unclassified Alphaproteobacteria (miscellaneous), Alphaproteobacteria bacterium	marine	Mis-annotated phage MAG contig
A0A2E0NDY3	A0A2E0NDY3	PAAN01000011		2024828	cellular organisms, Bacteria, PVC group, Verrucomicrobia, Opitutae, Puniceicoccales, Puniceicoccaceae, Coraliomargarita, Coraliomargarita sp.	marine	Mis-annotated phage MAG contig
A0A2E1FMP7	A0A2E1FMP7	PACT01000002		2026728	cellular organisms, Bacteria, FCB group, Bacteroidetes/Chlorobi group, Bacteroidetes, Flavobacteriia, Flavobacteriales, Crocinitomicaceae, unclassified Crocinitomicaceae, Crocinitomicaceae bacterium	marine	Mis-annotated phage MAG contig
A0A2E5B6D2	A0A2E5B6D2	PAZU01000015		2026739	cellular organisms, Archaea, Euryarchaeota, unclassified Euryarchaeota, unclassified Euryarchaeota (miscellaneous), Euryarchaeota archaeon	marine	Mis-annotated phage MAG contig
A0A2E5T1E3	A0A2E5T1E3	PBEG01000020	UP000227137	2026724	cellular organisms, Bacteria, Terrabacteria group, Chloroflexi, unclassified Chloroflexi, unclassified Chloroflexi (miscellaneous), Chloroflexi bacterium	marine	Mis-annotated phage MAG contig
A0A2E7LY54	A0A2E7LY54	PBPY01000036		2024886	cellular organisms, Bacteria, Terrabacteria group, Cyanobacteria/Melainabacteria group, Cyanobacteria, Synechococcales, Synechococcaceae, Synechococcus, Synechococcus sp. RS344	marine
A0A2E7VC62	A0A2E7VC62	PBOX01000093		1898112	cellular organisms, Bacteria, Proteobacteria, Alphaproteobacteria, Rhodospirillales, Rhodospirillaceae (purple nonsulfur bacteria), unclassified Rhodospirillaceae, Rhodospirillaceae bacterium	marine	Mis-annotated phage MAG contig
A0A2E7W1Q2	A0A2E7W1Q2	PBPW01000087		2026760	cellular organisms, Bacteria, FCB group, Candidatus Marinimicrobia, Candidatus Marinimicrobia bacterium	marine	Mis-annotated phage MAG contig
A0A2E7WBT9	A0A2E7WBT9	PBQU01000068		2026739	cellular organisms, Archaea, Euryarchaeota, unclassified Euryarchaeota, unclassified Euryarchaeota (miscellaneous), Euryarchaeota archaeon	marine	Mis-annotated phage MAG contig
A0A2E8E067	A0A2E8E067	PBTM01000117		2026781	cellular organisms, Bacteria, unclassified Bacteria, Bacteria candidate phyla, Candidatus Poribacteria, Candidatus Poribacteria bacterium	marine	Mis-annotated phage MAG contig
A0A2E8RP01	A0A2E8RP01	PBVO01000085		2026781	cellular organisms, Bacteria, unclassified Bacteria, Bacteria candidate phyla, Candidatus Poribacteria, Candidatus Poribacteria bacterium	marine	Mis-annotated phage MAG contig
A0A2G3P7N7	A0A2G3P7N7	PEBC01000032	UP000223191	2047986	cellular organisms, Bacteria, Terrabacteria group, Cyanobacteria/Melainabacteria group, Cyanobacteria, Oscillatoriophycideae, Chroococcales, Cyanobacteriaceae, Cyanobacterium, Cyanobacterium aponinum, Cyanobacterium aponinum IPPAS B-1201	freshwater/terrestrial
A0A2G3PF51	A0A2G3PF51	PEBC01000001	UP000223191	2047986	cellular organisms, Bacteria, Terrabacteria group, Cyanobacteria/Melainabacteria group, Cyanobacteria, Oscillatoriophycideae, Chroococcales, Cyanobacteriaceae, Cyanobacterium, Cyanobacterium aponinum, Cyanobacterium aponinum IPPAS B-1201	freshwater/terrestrial
A0A2G4EUG6	A0A2G4EUG6	NXIB02000252	UP000226442	2040638	cellular organisms, Bacteria, Terrabacteria group, Cyanobacteria/Melainabacteria group, Cyanobacteria, Oscillatoriophycideae, Oscillatoriales, Microcoleaceae, Tychonema, Tychonema bourrellyi, Tychonema bourrellyi FEM_GT703	freshwater/terrestrial
A0A2G4F1S4	A0A2G4F1S4	NXIB02000044	UP000226442	2040638	cellular organisms, Bacteria, Terrabacteria group, Cyanobacteria/Melainabacteria group, Cyanobacteria, Oscillatoriophycideae, Oscillatoriales, Microcoleaceae, Tychonema, Tychonema bourrellyi, Tychonema bourrellyi FEM_GT703	freshwater/terrestrial
A0A2G4G1E2	A0A2G4G1E2	NSHT01000128		2026889	cellular organisms, Bacteria, Terrabacteria group, Cyanobacteria/Melainabacteria group, Cyanobacteria, Synechococcales, Synechococcaceae, Cyanobium, Cyanobium sp. Baikal-G2	freshwater/terrestrial
A0A2G7GHB4	A0A2G7GHB4	PEIG01000011	UP000231377	2049454	cellular organisms, Bacteria, Terrabacteria group, Cyanobacteria/Melainabacteria group, Cyanobacteria, Oscillatoriophycideae, Chroococcales, unclassified Chroococcales, unclassified Chroococcales (miscellaneous), Chroococcales cyanobacterium IPPAS B-1203	freshwater/terrestrial
A0A2G8PDT8	A0A2G8PDT8	AUMZ01000001	UP000229796	1353262	cellular organisms, Bacteria, Terrabacteria group, Cyanobacteria/Melainabacteria group, Cyanobacteria, Synechococcales, Synechococcaceae, Synechococcus, Synechococcus sp. 60AY4M2	saline/alkaline
A0A2H2XF21	A0A2H2XF21	AP018255		2005469	cellular organisms, Bacteria, Terrabacteria group, Cyanobacteria/Melainabacteria group, Cyanobacteria, Nostocales, Rivulariaceae, Calothrix, Calothrix sp. NIES-4071	freshwater/terrestrial
A0A2H2XTI3	A0A2H2XTI3	AP018255		2005469	cellular organisms, Bacteria, Terrabacteria group, Cyanobacteria/Melainabacteria group, Cyanobacteria, Nostocales, Rivulariaceae, Calothrix, Calothrix sp. NIES-4071	freshwater/terrestrial
A0A2H2Y5P6	A0A2H2Y5P6	AP018255		2005469	cellular organisms, Bacteria, Terrabacteria group, Cyanobacteria/Melainabacteria group, Cyanobacteria, Nostocales, Rivulariaceae, Calothrix, Calothrix sp. NIES-4071	freshwater/terrestrial
A0A2H4FRJ8	A0A2H4FRJ8	KU892652		38544	cellular organisms, Eukaryota, Rhodophyta, Florideophyceae, Rhodymeniophycidae, Gigartinales, Solieriaceae, Kappaphycus, Kappaphycus alvarezii	marine
A0A2H6BVC1	A0A2H6BVC1	BEIU01000006	UP000236408	449468	cellular organisms, Bacteria, Terrabacteria group, Cyanobacteria/Melainabacteria group, Cyanobacteria, Oscillatoriophycideae, Chroococcales, Microcystaceae, Microcystis, Microcystis aeruginosa, Microcystis aeruginosa NIES-298	freshwater/terrestrial
A0A2H6L4Q4	A0A2H6L4Q4	BFAC01000006	UP000239468	449440	cellular organisms, Bacteria, Terrabacteria group, Cyanobacteria/Melainabacteria group, Cyanobacteria, Oscillatoriophycideae, Chroococcales, Microcystaceae, Microcystis, Microcystis aeruginosa, Microcystis aeruginosa NIES-87	freshwater/terrestrial
A0A2H6LEK2	A0A2H6LEK2	BDGE01000023	UP000236527	1861711	cellular organisms, Bacteria, Terrabacteria group, Cyanobacteria/Melainabacteria group, Cyanobacteria, Nostocales, Nostocaceae, Nostoc, Nostoc cycadae, Nostoc cycadae WK-1	freshwater/terrestrial
A0A2I8A4V6	A0A2I8A4V6	CP023278	UP000236258	1869241	cellular organisms, Bacteria, Terrabacteria group, Cyanobacteria/Melainabacteria group, Cyanobacteria, Nostocales, Nostocaceae, Nostoc, Nostoc sp. CENA543	saline/alkaline
A0A2I8AFP0	A0A2I8AFP0	CP023278	UP000236258	1869241	cellular organisms, Bacteria, Terrabacteria group, Cyanobacteria/Melainabacteria group, Cyanobacteria, Nostocales, Nostocaceae, Nostoc, Nostoc sp. CENA543	saline/alkaline
A0A2K8SMJ2	A0A2K8SMJ2	CP024785	UP000232003	2038116	cellular organisms, Bacteria, Terrabacteria group, Cyanobacteria/Melainabacteria group, Cyanobacteria, Nostocales, Nostocaceae, Nostoc, Nostoc flagelliforme, Nostoc flagelliforme CCNUN1	freshwater/terrestrial
A0A2K8SZX4	A0A2K8SZX4	CP024785	UP000232003	2038116	cellular organisms, Bacteria, Terrabacteria group, Cyanobacteria/Melainabacteria group, Cyanobacteria, Nostocales, Nostocaceae, Nostoc, Nostoc flagelliforme, Nostoc flagelliforme CCNUN1	freshwater/terrestrial
A0A2K8T5T8	A0A2K8T5T8	CP024788	UP000232003	2038116	cellular organisms, Bacteria, Terrabacteria group, Cyanobacteria/Melainabacteria group, Cyanobacteria, Nostocales, Nostocaceae, Nostoc, Nostoc flagelliforme, Nostoc flagelliforme CCNUN1	freshwater/terrestrial
A0A2K8T8Q7	A0A2K8T8Q7	CP024792	UP000232003	2038116	cellular organisms, Bacteria, Terrabacteria group, Cyanobacteria/Melainabacteria group, Cyanobacteria, Nostocales, Nostocaceae, Nostoc, Nostoc flagelliforme, Nostoc flagelliforme CCNUN1	freshwater/terrestrial
A0A2K8T9C7	A0A2K8T9C7	CP024793, CP024793	UP000232003	2038116	cellular organisms, Bacteria, Terrabacteria group, Cyanobacteria/Melainabacteria group, Cyanobacteria, Nostocales, Nostocaceae, Nostoc, Nostoc flagelliforme, Nostoc flagelliforme CCNUN1	freshwater/terrestrial
A0A2K8WLY8	A0A2K8WLY8	CP024912	UP000232413	2054282	cellular organisms, Bacteria, Terrabacteria group, Cyanobacteria/Melainabacteria group, Cyanobacteria, Oscillatoriophycideae, Chroococcales, Cyanobacteriaceae, Cyanobacterium, Cyanobacterium sp. HL-69	saline/alkaline
A0A2L2N4Z0	A0A2L2N4Z0	CP026681	UP000237909	1261031	cellular organisms, Bacteria, Terrabacteria group, Cyanobacteria/Melainabacteria group, Cyanobacteria, Nostocales, Nostocaceae, Nostoc, Nostoc sp. 'Peltigera membranacea cyanobiont' N6	freshwater/terrestrial
A0A2L2N7J9	A0A2L2N7J9	CP026681	UP000237909	1261031	cellular organisms, Bacteria, Terrabacteria group, Cyanobacteria/Melainabacteria group, Cyanobacteria, Nostocales, Nostocaceae, Nostoc, Nostoc sp. 'Peltigera membranacea cyanobiont' N6	freshwater/terrestrial
A0A2L2NBI5	A0A2L2NBI5	CP026681	UP000237909	1261031	cellular organisms, Bacteria, Terrabacteria group, Cyanobacteria/Melainabacteria group, Cyanobacteria, Nostocales, Nostocaceae, Nostoc, Nostoc sp. 'Peltigera membranacea cyanobiont' N6	freshwater/terrestrial
A0A2L2NGC3	A0A2L2NGC3	CP026681	UP000237909	1261031	cellular organisms, Bacteria, Terrabacteria group, Cyanobacteria/Melainabacteria group, Cyanobacteria, Nostocales, Nostocaceae, Nostoc, Nostoc sp. 'Peltigera membranacea cyanobiont' N6	freshwater/terrestrial
A0A2L2NRT8	A0A2L2NRT8	CP026692	UP000238694	1618022	cellular organisms, Bacteria, Terrabacteria group, Cyanobacteria/Melainabacteria group, Cyanobacteria, Nostocales, Nostocaceae, Nostoc, Nostoc sp. 'Lobaria pulmonaria (5183) cyanobiont'	freshwater/terrestrial
A0A2L2NT03	A0A2L2NT03	CP026692	UP000238694	1618022	cellular organisms, Bacteria, Terrabacteria group, Cyanobacteria/Melainabacteria group, Cyanobacteria, Nostocales, Nostocaceae, Nostoc, Nostoc sp. 'Lobaria pulmonaria (5183) cyanobiont'	freshwater/terrestrial
A0A2L2NVA1	A0A2L2NVA1	CP026692	UP000238694	1618022	cellular organisms, Bacteria, Terrabacteria group, Cyanobacteria/Melainabacteria group, Cyanobacteria, Nostocales, Nostocaceae, Nostoc, Nostoc sp. 'Lobaria pulmonaria (5183) cyanobiont'	freshwater/terrestrial
A0A2L2NZI7	A0A2L2NZI7	CP026693	UP000238694	1618022	cellular organisms, Bacteria, Terrabacteria group, Cyanobacteria/Melainabacteria group, Cyanobacteria, Nostocales, Nostocaceae, Nostoc, Nostoc sp. 'Lobaria pulmonaria (5183) cyanobiont'	freshwater/terrestrial
A0A2L2XUZ5	A0A2L2XUZ5	BDSM01000053	UP000244952	1502726	cellular organisms, Bacteria, Terrabacteria group, Cyanobacteria/Melainabacteria group, Cyanobacteria, Oscillatoriophycideae, Chroococcales, Microcystaceae, Microcystis, Microcystis sp. 0824	freshwater/terrestrial
A0A2M8JQY0	A0A2M8JQY0	PGCN01000004		239	cellular organisms, Bacteria, FCB group, Bacteroidetes/Chlorobi group, Bacteroidetes, Flavobacteriia, Flavobacteriales, Flavobacteriaceae, Flavobacterium, Flavobacterium sp.	freshwater/terrestrial	Mis-annotated phage MAG contig
A0A2N5JPH1	A0A2N5JPH1	PHFO01000061		2054928	cellular organisms, Bacteria, Terrabacteria group, Cyanobacteria/Melainabacteria group, Cyanobacteria, unclassified Cyanobacteria, unclassified Cyanobacteria (miscellaneous), Cyanobacteria bacterium M5B4	freshwater/terrestrial
A0A2N6K0J5	A0A2N6K0J5	NRQW01000394	UP000235036	2019572	cellular organisms, Bacteria, Terrabacteria group, Cyanobacteria/Melainabacteria group, Cyanobacteria, Nostocales, Hapalosiphonaceae, Fischerella, Fischerella muscicola, Fischerella muscicola CCMEE 5323	freshwater/terrestrial
A0A2N6K7C9	A0A2N6K7C9	NRQW01000095	UP000235036	2019572	cellular organisms, Bacteria, Terrabacteria group, Cyanobacteria/Melainabacteria group, Cyanobacteria, Nostocales, Hapalosiphonaceae, Fischerella, Fischerella muscicola, Fischerella muscicola CCMEE 5323	freshwater/terrestrial
A0A2N6KCU4	A0A2N6KCU4	NMQA01000231	UP000235025	2019662	cellular organisms, Bacteria, Terrabacteria group, Cyanobacteria/Melainabacteria group, Cyanobacteria, Nostocales, Hapalosiphonaceae, Fischerella, Fischerella thermalis, Fischerella thermalis CCMEE 5268	freshwater/terrestrial
A0A2N6KTM5	A0A2N6KTM5	NMQB01000451	UP000234843	2019663	cellular organisms, Bacteria, Terrabacteria group, Cyanobacteria/Melainabacteria group, Cyanobacteria, Nostocales, Hapalosiphonaceae, Fischerella, Fischerella thermalis, Fischerella thermalis CCMEE 5273	freshwater/terrestrial
A0A2N6LGF2	A0A2N6LGF2	NMQE01000322	UP000235081	2019666	cellular organisms, Bacteria, Terrabacteria group, Cyanobacteria/Melainabacteria group, Cyanobacteria, Nostocales, Hapalosiphonaceae, Fischerella, Fischerella thermalis, Fischerella thermalis CCMEE 5318	freshwater/terrestrial
A0A2N6M0G4	A0A2N6M0G4	NMQD01000260	UP000234795	2019665	cellular organisms, Bacteria, Terrabacteria group, Cyanobacteria/Melainabacteria group, Cyanobacteria, Nostocales, Hapalosiphonaceae, Fischerella, Fischerella thermalis, Fischerella thermalis CCMEE 5319	freshwater/terrestrial
A0A2N6M9L9	A0A2N6M9L9	NMQI01000287	UP000234966	2019670	cellular organisms, Bacteria, Terrabacteria group, Cyanobacteria/Melainabacteria group, Cyanobacteria, Nostocales, Hapalosiphonaceae, Fischerella, Fischerella thermalis, Fischerella thermalis CCMEE 5330	freshwater/terrestrial
A0A2N6MCS3	A0A2N6MCS3	NMQJ01000385	UP000234952	2019671	cellular organisms, Bacteria, Terrabacteria group, Cyanobacteria/Melainabacteria group, Cyanobacteria, Nostocales, Hapalosiphonaceae, Fischerella, Fischerella thermalis, Fischerella thermalis CCMEE 5205	freshwater/terrestrial
A0A2N6N0K3	A0A2N6N0K3	NMQK01000220	UP000234895	2019672	cellular organisms, Bacteria, Terrabacteria group, Cyanobacteria/Melainabacteria group, Cyanobacteria, Nostocales, Hapalosiphonaceae, Fischerella, Fischerella thermalis, Fischerella thermalis CCMEE 5201	freshwater/terrestrial
A0A2P1UKU4	A0A2P1UKU4	CP020664	UP000241678	1967666	cellular organisms, Bacteria, Terrabacteria group, Cyanobacteria/Melainabacteria group, Cyanobacteria, Oscillatoriophycideae, Chroococcales, Microcystaceae, Microcystis, Microcystis sp. MC19	freshwater/terrestrial
A0A2P7EBP5	A0A2P7EBP5	PXVC01000093	UP000240206	2116544	cellular organisms, Bacteria, Terrabacteria group, Cyanobacteria/Melainabacteria group, Cyanobacteria, Synechococcales, Synechococcaceae, Synechococcus, Candidatus Synechococcus lacustris	freshwater/terrestrial
A0A2P7EHR8	A0A2P7EHR8	PXVC01000002	UP000240206	2116544	cellular organisms, Bacteria, Terrabacteria group, Cyanobacteria/Melainabacteria group, Cyanobacteria, Synechococcales, Synechococcaceae, Synechococcus, Candidatus Synechococcus lacustris	freshwater/terrestrial
A0A2P7MTE7	A0A2P7MTE7	PXXO01000011		2116684	cellular organisms, Bacteria, Terrabacteria group, Cyanobacteria/Melainabacteria group, Cyanobacteria, Synechococcales, Synechococcaceae, Cyanobium, Cyanobium sp. Tous-2	freshwater/terrestrial
A0A2P8QXV2	A0A2P8QXV2	PYCI01000002	UP000240677	869949	cellular organisms, Bacteria, Terrabacteria group, Cyanobacteria/Melainabacteria group, Cyanobacteria, Chroococcidiopsidales, Chroococcidiopsidaceae, Chroococcidiopsis, Chroococcidiopsis sp. CCALA 051	freshwater/terrestrial
A0A2P8VIN1	A0A2P8VIN1	PYER01000452	UP000241121	2107702	cellular organisms, Bacteria, Terrabacteria group, Cyanobacteria/Melainabacteria group, Cyanobacteria, unclassified Cyanobacteria, unclassified Cyanobacteria (miscellaneous), filamentous cyanobacterium CCT1	brackish
A0A2P8W4J5	A0A2P8W4J5	PYER01000054	UP000241121	2107702	cellular organisms, Bacteria, Terrabacteria group, Cyanobacteria/Melainabacteria group, Cyanobacteria, unclassified Cyanobacteria, unclassified Cyanobacteria (miscellaneous), filamentous cyanobacterium CCT1	brackish
A0A2P8W8S1	A0A2P8W8S1	PYER01000014	UP000241121	2107702	cellular organisms, Bacteria, Terrabacteria group, Cyanobacteria/Melainabacteria group, Cyanobacteria, unclassified Cyanobacteria, unclassified Cyanobacteria (miscellaneous), filamentous cyanobacterium CCT1	brackish
A0A2P8W9V9	A0A2P8W9V9	PYER01000006	UP000241121	2107702	cellular organisms, Bacteria, Terrabacteria group, Cyanobacteria/Melainabacteria group, Cyanobacteria, unclassified Cyanobacteria, unclassified Cyanobacteria (miscellaneous), filamentous cyanobacterium CCT1	brackish
A0A2P8WCD1	A0A2P8WCD1	PYEQ01000370	UP000240885	2107701	cellular organisms, Bacteria, Terrabacteria group, Cyanobacteria/Melainabacteria group, Cyanobacteria, unclassified Cyanobacteria, unclassified Cyanobacteria (miscellaneous), filamentous cyanobacterium CCP5	brackish
A0A2P8WHR5	A0A2P8WHR5	PYEQ01000108	UP000240885	2107701	cellular organisms, Bacteria, Terrabacteria group, Cyanobacteria/Melainabacteria group, Cyanobacteria, unclassified Cyanobacteria, unclassified Cyanobacteria (miscellaneous), filamentous cyanobacterium CCP5	brackish
A0A2R5FEK6	A0A2R5FEK6	BDUD01000001	UP000245124	2005467	cellular organisms, Bacteria, Terrabacteria group, Cyanobacteria/Melainabacteria group, Cyanobacteria, Nostocales, Nostocaceae, Nostoc, Nostoc commune, Nostoc commune NIES-4072	freshwater/terrestrial
A0A2R5FKW6	A0A2R5FKW6	BDUD01000001	UP000245124	2005467	cellular organisms, Bacteria, Terrabacteria group, Cyanobacteria/Melainabacteria group, Cyanobacteria, Nostocales, Nostocaceae, Nostoc, Nostoc commune, Nostoc commune NIES-4072	freshwater/terrestrial
A0A2R5FQ87	A0A2R5FQ87	BDUD01000001	UP000245124	2005467	cellular organisms, Bacteria, Terrabacteria group, Cyanobacteria/Melainabacteria group, Cyanobacteria, Nostocales, Nostocaceae, Nostoc, Nostoc commune, Nostoc commune NIES-4072	freshwater/terrestrial
A0A2R5G4A3	A0A2R5G4A3	BDUD01000002	UP000245124	2005467	cellular organisms, Bacteria, Terrabacteria group, Cyanobacteria/Melainabacteria group, Cyanobacteria, Nostocales, Nostocaceae, Nostoc, Nostoc commune, Nostoc commune NIES-4072	freshwater/terrestrial
A0A2R7TRJ3	A0A2R7TRJ3	QAIY01002583	UP000244357	2056865	cellular organisms, Bacteria, Proteobacteria, Gammaproteobacteria, Pseudomonadales, Pseudomonadaceae, Pseudomonas, Pseudomonas sp. HMWF031	freshwater/terrestrial	Mis-annotated fragment of Synechococcus genome
A0A2S1FXE9	A0A2S1FXE9	MG598531		31455	cellular organisms, Eukaryota, Rhodophyta, Florideophyceae, Rhodymeniophycidae, Halymeniales, Halymeniaceae, Grateloupia, Grateloupia filicina	marine
A0A2S6CT17	A0A2S6CT17	PGEM01000094	UP000239589	2052836	cellular organisms, Bacteria, Terrabacteria group, Cyanobacteria/Melainabacteria group, Cyanobacteria, Nostocales, Aphanizomenonaceae, Cuspidothrix, Cuspidothrix issatschenkoi, Cuspidothrix issatschenkoi CHARLIE-1	freshwater/terrestrial
A0A2S6V987	A0A2S6V987	MVDI01000005	UP000238015	1378066	cellular organisms, Bacteria, Terrabacteria group, Cyanobacteria/Melainabacteria group, Cyanobacteria, Chroococcidiopsidales, Chroococcidiopsidaceae, Chroococcidiopsis, Chroococcidiopsis sp. TS-821	freshwater/terrestrial
A0A2T1C3P7	A0A2T1C3P7	PVWJ01000046	UP000238762	1296344	cellular organisms, Bacteria, Terrabacteria group, Cyanobacteria/Melainabacteria group, Cyanobacteria, Synechococcales, Merismopediaceae, Merismopedia, Merismopedia glauca, Merismopedia glauca CCAP 1448/3	freshwater/terrestrial
A0A2T1C7L6	A0A2T1C7L6	PVWJ01000016	UP000238762	1296344	cellular organisms, Bacteria, Terrabacteria group, Cyanobacteria/Melainabacteria group, Cyanobacteria, Synechococcales, Merismopediaceae, Merismopedia, Merismopedia glauca, Merismopedia glauca CCAP 1448/3	freshwater/terrestrial
A0A2T1CA33	A0A2T1CA33	PVWJ01000004	UP000238762	1296344	cellular organisms, Bacteria, Terrabacteria group, Cyanobacteria/Melainabacteria group, Cyanobacteria, Synechococcales, Merismopediaceae, Merismopedia, Merismopedia glauca, Merismopedia glauca CCAP 1448/3	freshwater/terrestrial
A0A2T1CCH0	A0A2T1CCH0	PVWF01000202	UP000239836	2107688	cellular organisms, Bacteria, Terrabacteria group, Cyanobacteria/Melainabacteria group, Cyanobacteria, Pleurocapsales, Hyellaceae, Pleurocapsa, Pleurocapsa sp. CCALA 161	freshwater/terrestrial
A0A2T1CFX9	A0A2T1CFX9	PVWF01000122	UP000239836	2107688	cellular organisms, Bacteria, Terrabacteria group, Cyanobacteria/Melainabacteria group, Cyanobacteria, Pleurocapsales, Hyellaceae, Pleurocapsa, Pleurocapsa sp. CCALA 161	freshwater/terrestrial
A0A2T1CG25	A0A2T1CG25	PVWF01000120	UP000239836	2107688	cellular organisms, Bacteria, Terrabacteria group, Cyanobacteria/Melainabacteria group, Cyanobacteria, Pleurocapsales, Hyellaceae, Pleurocapsa, Pleurocapsa sp. CCALA 161	freshwater/terrestrial
A0A2T1CIS6	A0A2T1CIS6	PVWF01000083	UP000239836	2107688	cellular organisms, Bacteria, Terrabacteria group, Cyanobacteria/Melainabacteria group, Cyanobacteria, Pleurocapsales, Hyellaceae, Pleurocapsa, Pleurocapsa sp. CCALA 161	freshwater/terrestrial
A0A2T1CKL8	A0A2T1CKL8	PVWF01000065	UP000239836	2107688	cellular organisms, Bacteria, Terrabacteria group, Cyanobacteria/Melainabacteria group, Cyanobacteria, Pleurocapsales, Hyellaceae, Pleurocapsa, Pleurocapsa sp. CCALA 161	freshwater/terrestrial
A0A2T1CVY3	A0A2T1CVY3	PVWF01000004	UP000239836	2107688	cellular organisms, Bacteria, Terrabacteria group, Cyanobacteria/Melainabacteria group, Cyanobacteria, Pleurocapsales, Hyellaceae, Pleurocapsa, Pleurocapsa sp. CCALA 161	freshwater/terrestrial
A0A2T1D0K1	A0A2T1D0K1	PVWD01000131	UP000239512	2107700	cellular organisms, Bacteria, Terrabacteria group, Cyanobacteria/Melainabacteria group, Cyanobacteria, unclassified Cyanobacteria, unclassified Cyanobacteria (miscellaneous), filamentous cyanobacterium CCP2	brackish
A0A2T1D496	A0A2T1D496	PVWH01000410	UP000238117	2107705	cellular organisms, Bacteria, Terrabacteria group, Cyanobacteria/Melainabacteria group, Cyanobacteria, unclassified Cyanobacteria, unclassified Cyanobacteria (miscellaneous), filamentous cyanobacterium Phorm 46	freshwater/terrestrial
A0A2T1D6K6	A0A2T1D6K6	PVWG01000047	UP000238634	1920490	cellular organisms, Bacteria, Terrabacteria group, Cyanobacteria/Melainabacteria group, Cyanobacteria, Synechococcales, Leptolyngbyaceae, Phormidesmis, Phormidesmis priestleyi, Phormidesmis priestleyi ULC007	freshwater/terrestrial
A0A2T1DR43	A0A2T1DR43	PVWD01000007	UP000239512	2107700	cellular organisms, Bacteria, Terrabacteria group, Cyanobacteria/Melainabacteria group, Cyanobacteria, unclassified Cyanobacteria, unclassified Cyanobacteria (miscellaneous), filamentous cyanobacterium CCP2	brackish
A0A2T1E6G3	A0A2T1E6G3	PVWK01000081	UP000239576	2107698	cellular organisms, Bacteria, Terrabacteria group, Cyanobacteria/Melainabacteria group, Cyanobacteria, Synechococcales, Leptolyngbyaceae, Leptolyngbya, Leptolyngbya frigida, Leptolyngbya frigida ULC18	freshwater/terrestrial
A0A2T1E7K0	A0A2T1E7K0	PVWK01000075	UP000239576	2107698	cellular organisms, Bacteria, Terrabacteria group, Cyanobacteria/Melainabacteria group, Cyanobacteria, Synechococcales, Leptolyngbyaceae, Leptolyngbya, Leptolyngbya frigida, Leptolyngbya frigida ULC18	freshwater/terrestrial
A0A2T1EAQ0	A0A2T1EAQ0	PVWN01000040	UP000238278	2107693	cellular organisms, Bacteria, Terrabacteria group, Cyanobacteria/Melainabacteria group, Cyanobacteria, Oscillatoriophycideae, Chroococcales, Entophysalidaceae, Chlorogloea, Chlorogloea sp. CCALA 695	freshwater/terrestrial
A0A2T1ET24	A0A2T1ET24	PVWP01000014	UP000238218	2107695	cellular organisms, Bacteria, Terrabacteria group, Cyanobacteria/Melainabacteria group, Cyanobacteria, Oscillatoriophycideae, Chroococcales, Aphanothecaceae, Aphanothece, Aphanothece minutissima, Aphanothece cf. minutissima CCALA 015	freshwater/terrestrial
A0A2T1EVT9	A0A2T1EVT9	PVWH01000048	UP000238117	2107705	cellular organisms, Bacteria, Terrabacteria group, Cyanobacteria/Melainabacteria group, Cyanobacteria, unclassified Cyanobacteria, unclassified Cyanobacteria (miscellaneous), filamentous cyanobacterium Phorm 46	freshwater/terrestrial
A0A2T1FCM5	A0A2T1FCM5	PVWL01000112	UP000238116	2107697	cellular organisms, Bacteria, Terrabacteria group, Cyanobacteria/Melainabacteria group, Cyanobacteria, Oscillatoriophycideae, Chroococcales, Chroococcaceae, Cyanosarcina, Cyanosarcina burmensis, Cyanosarcina cf. burmensis CCALA 770	freshwater/terrestrial
A0A2T1FCS7	A0A2T1FCS7	PVWL01000112	UP000238116	2107697	cellular organisms, Bacteria, Terrabacteria group, Cyanobacteria/Melainabacteria group, Cyanobacteria, Oscillatoriophycideae, Chroococcales, Chroococcaceae, Cyanosarcina, Cyanosarcina burmensis, Cyanosarcina cf. burmensis CCALA 770	freshwater/terrestrial
A0A2T1FIB6	A0A2T1FIB6	PVWL01000061	UP000238116	2107697	cellular organisms, Bacteria, Terrabacteria group, Cyanobacteria/Melainabacteria group, Cyanobacteria, Oscillatoriophycideae, Chroococcales, Chroococcaceae, Cyanosarcina, Cyanosarcina burmensis, Cyanosarcina cf. burmensis CCALA 770	freshwater/terrestrial
A0A2T1G0F2	A0A2T1G0F2	PVWI01000096	UP000239157	2107706	cellular organisms, Bacteria, Terrabacteria group, Cyanobacteria/Melainabacteria group, Cyanobacteria, unclassified Cyanobacteria, unclassified Cyanobacteria (miscellaneous), filamentous cyanobacterium Phorm 6	freshwater/terrestrial
A0A2T1G2U5	A0A2T1G2U5	PVWI01000070	UP000239157	2107706	cellular organisms, Bacteria, Terrabacteria group, Cyanobacteria/Melainabacteria group, Cyanobacteria, unclassified Cyanobacteria, unclassified Cyanobacteria (miscellaneous), filamentous cyanobacterium Phorm 6	freshwater/terrestrial
A0A2T1GER9	A0A2T1GER9	PVWM01000651	UP000239851	2107689	cellular organisms, Bacteria, Terrabacteria group, Cyanobacteria/Melainabacteria group, Cyanobacteria, Chroococcidiopsidales, Chroococcidiopsidaceae, Chroococcidiopsis, Chroococcidiopsis cubana, Chroococcidiopsis cubana CCALA 043	freshwater/terrestrial
A0A2T1GGS1	A0A2T1GGS1	PVWO01000104, PVWO01000104	UP000238937	2107692	cellular organisms, Bacteria, Terrabacteria group, Cyanobacteria/Melainabacteria group, Cyanobacteria, Synechococcales, Chamaesiphonaceae, Chamaesiphon, Chamaesiphon polymorphus, Chamaesiphon polymorphus CCALA 037	freshwater/terrestrial
A0A2T1GIH8	A0A2T1GIH8	PVWO01000071	UP000238937	2107692	cellular organisms, Bacteria, Terrabacteria group, Cyanobacteria/Melainabacteria group, Cyanobacteria, Synechococcales, Chamaesiphonaceae, Chamaesiphon, Chamaesiphon polymorphus, Chamaesiphon polymorphus CCALA 037	freshwater/terrestrial
A0A2T1GW23	A0A2T1GW23	PVWM01000167	UP000239851	2107689	cellular organisms, Bacteria, Terrabacteria group, Cyanobacteria/Melainabacteria group, Cyanobacteria, Chroococcidiopsidales, Chroococcidiopsidaceae, Chroococcidiopsis, Chroococcidiopsis cubana, Chroococcidiopsis cubana CCALA 043	freshwater/terrestrial
A0A2T1GWB1	A0A2T1GWB1	PVWM01000167	UP000239851	2107689	cellular organisms, Bacteria, Terrabacteria group, Cyanobacteria/Melainabacteria group, Cyanobacteria, Chroococcidiopsidales, Chroococcidiopsidaceae, Chroococcidiopsis, Chroococcidiopsis cubana, Chroococcidiopsis cubana CCALA 043	freshwater/terrestrial
A0A2T1M1M9	A0A2T1M1M9	PXOH01000003	UP000239001	2107694	cellular organisms, Bacteria, Terrabacteria group, Cyanobacteria/Melainabacteria group, Cyanobacteria, Oscillatoriophycideae, Chroococcales, Aphanothecaceae, Aphanothece, Aphanothece hegewaldii, Aphanothece hegewaldii CCALA 016	freshwater/terrestrial
A0A2T2RHM3	A0A2T2RHM3	PXPI01000003		1919144	cellular organisms, Bacteria, Terrabacteria group, Cyanobacteria/Melainabacteria group, Cyanobacteria, unclassified Cyanobacteria, unclassified Cyanobacteria (miscellaneous), Cyanobacteria bacterium SW_9_44_58	freshwater/terrestrial
A0A2T2RND8	A0A2T2RND8	PXPQ01000239		1919126	cellular organisms, Bacteria, Terrabacteria group, Cyanobacteria/Melainabacteria group, Cyanobacteria, unclassified Cyanobacteria, unclassified Cyanobacteria (miscellaneous), Cyanobacteria bacterium QH_9_48_43	freshwater/terrestrial
A0A2T2S2B9	A0A2T2S2B9	PXQH01000010		1919134	cellular organisms, Bacteria, Terrabacteria group, Cyanobacteria/Melainabacteria group, Cyanobacteria, unclassified Cyanobacteria, unclassified Cyanobacteria (miscellaneous), Cyanobacteria bacterium QS_8_64_29	freshwater/terrestrial
A0A2T2VXR1	A0A2T2VXR1	PYGV01000468	UP000241186	2107704	cellular organisms, Bacteria, Terrabacteria group, Cyanobacteria/Melainabacteria group, Cyanobacteria, unclassified Cyanobacteria, unclassified Cyanobacteria (miscellaneous), filamentous cyanobacterium CCP3	brackish
A0A2T2W439	A0A2T2W439	PYGV01000132	UP000241186	2107704	cellular organisms, Bacteria, Terrabacteria group, Cyanobacteria/Melainabacteria group, Cyanobacteria, unclassified Cyanobacteria, unclassified Cyanobacteria (miscellaneous), filamentous cyanobacterium CCP3	brackish
A0A2T2W7K7	A0A2T2W7K7	PYGV01000053	UP000241186	2107704	cellular organisms, Bacteria, Terrabacteria group, Cyanobacteria/Melainabacteria group, Cyanobacteria, unclassified Cyanobacteria, unclassified Cyanobacteria (miscellaneous), filamentous cyanobacterium CCP3	brackish
A0A2V3INN9	A0A2V3INN9	NBIV01000114	UP000247409	448386	cellular organisms, Eukaryota, Rhodophyta, Florideophyceae, Rhodymeniophycidae, Gracilariales, Gracilariaceae, Gracilariopsis, Gracilariopsis chorda	marine
A0A2W1J8Y3	A0A2W1J8Y3	PQWO01000028	UP000248857	1764569	cellular organisms, Bacteria, Terrabacteria group, Cyanobacteria/Melainabacteria group, Cyanobacteria, Synechococcales, Acaryochloridaceae, Acaryochloris, Acaryochloris sp. RCC1774	marine
A0A2W4U0M4	A0A2W4U0M4	QBMC01000141		47253	cellular organisms, Bacteria, Terrabacteria group, Cyanobacteria/Melainabacteria group, Cyanobacteria, Synechococcales, Leptolyngbyaceae, Leptolyngbya, Leptolyngbya foveolarum	freshwater/terrestrial
A0A2W4VYD0	A0A2W4VYD0	QBMN01000195		268115	cellular organisms, Bacteria, Terrabacteria group, Cyanobacteria/Melainabacteria group, Cyanobacteria, Synechococcales, Leptolyngbyaceae, Leptolyngbya, Leptolyngbya antarctica	freshwater/terrestrial
A0A2W4W271	A0A2W4W271	QBML01000044	UP000249467	945775	cellular organisms, Bacteria, Terrabacteria group, Cyanobacteria/Melainabacteria group, Cyanobacteria, Synechococcales, Pseudanabaenaceae, Pseudanabaena, Pseudanabaena frigida	freshwater/terrestrial
A0A2W4WQW4	A0A2W4WQW4	QBMP01000352		268141	cellular organisms, Bacteria, Terrabacteria group, Cyanobacteria/Melainabacteria group, Cyanobacteria, Synechococcales, Leptolyngbyaceae, Phormidesmis, Phormidesmis priestleyi	freshwater/terrestrial
A0A2W4XMD5	A0A2W4XMD5	QBMN01000134		268115	cellular organisms, Bacteria, Terrabacteria group, Cyanobacteria/Melainabacteria group, Cyanobacteria, Synechococcales, Leptolyngbyaceae, Leptolyngbya, Leptolyngbya antarctica	freshwater/terrestrial
A0A2W5A114	A0A2W5A114	QBMP01000005		268141	cellular organisms, Bacteria, Terrabacteria group, Cyanobacteria/Melainabacteria group, Cyanobacteria, Synechococcales, Leptolyngbyaceae, Phormidesmis, Phormidesmis priestleyi	freshwater/terrestrial
A0A2W6Z631	A0A2W6Z631	QBLT01000389		47254	cellular organisms, Bacteria, Terrabacteria group, Cyanobacteria/Melainabacteria group, Cyanobacteria, Synechococcales, Leptolyngbyaceae, Leptolyngbya, Leptolyngbya sp.	freshwater/terrestrial
A0A2W6ZP09	A0A2W6ZP09	QBLT01000090		47254	cellular organisms, Bacteria, Terrabacteria group, Cyanobacteria/Melainabacteria group, Cyanobacteria, Synechococcales, Leptolyngbyaceae, Leptolyngbya, Leptolyngbya sp.	freshwater/terrestrial
A0A2W6ZU80	A0A2W6ZU80	QBMH01000328		47254	cellular organisms, Bacteria, Terrabacteria group, Cyanobacteria/Melainabacteria group, Cyanobacteria, Synechococcales, Leptolyngbyaceae, Leptolyngbya, Leptolyngbya sp.	freshwater/terrestrial
A0A2W7A059	A0A2W7A059	QBMH01000199		47254	cellular organisms, Bacteria, Terrabacteria group, Cyanobacteria/Melainabacteria group, Cyanobacteria, Synechococcales, Leptolyngbyaceae, Leptolyngbya, Leptolyngbya sp.	freshwater/terrestrial
A0A2W7A0W7	A0A2W7A0W7	QBMH01000173		47254	cellular organisms, Bacteria, Terrabacteria group, Cyanobacteria/Melainabacteria group, Cyanobacteria, Synechococcales, Leptolyngbyaceae, Leptolyngbya, Leptolyngbya sp.	freshwater/terrestrial
A0A2W7AMX2	A0A2W7AMX2	QBMH01000110		47254	cellular organisms, Bacteria, Terrabacteria group, Cyanobacteria/Melainabacteria group, Cyanobacteria, Synechococcales, Leptolyngbyaceae, Leptolyngbya, Leptolyngbya sp.	freshwater/terrestrial
A0A2W7ATX9	A0A2W7ATX9	QBMJ01000084		47254	cellular organisms, Bacteria, Terrabacteria group, Cyanobacteria/Melainabacteria group, Cyanobacteria, Synechococcales, Leptolyngbyaceae, Leptolyngbya, Leptolyngbya sp.	freshwater/terrestrial
A0A2W7B8A5	A0A2W7B8A5	QBMS01000027	UP000248943	2164131	cellular organisms, Bacteria, Terrabacteria group, Cyanobacteria/Melainabacteria group, Cyanobacteria, Synechococcales, Coelosphaeriaceae, Snowella, Snowella sp.	freshwater/terrestrial
A0A2W7BQB2	A0A2W7BQB2	QBMS01000027	UP000248943	2164131	cellular organisms, Bacteria, Terrabacteria group, Cyanobacteria/Melainabacteria group, Cyanobacteria, Synechococcales, Coelosphaeriaceae, Snowella, Snowella sp.	freshwater/terrestrial
A0A2W7BTD9	A0A2W7BTD9	QBMJ01000342		47254	cellular organisms, Bacteria, Terrabacteria group, Cyanobacteria/Melainabacteria group, Cyanobacteria, Synechococcales, Leptolyngbyaceae, Leptolyngbya, Leptolyngbya sp.	freshwater/terrestrial
A0A2Z2JMY5	A0A2Z2JMY5	KY018922		172969	cellular organisms, Eukaryota, Rhodophyta, Florideophyceae, Rhodymeniophycidae, Gracilariales, Gracilariaceae, Gracilaria, Gracilaria changii	marine
A0A2Z2KXU5	A0A2Z2KXU5	KY212106		231751	cellular organisms, Eukaryota, Rhodophyta, Florideophyceae, Corallinophycidae, Corallinales, Corallinaceae, Porolithon, Porolithon onkodes	marine
A0A2Z5WX36	A0A2Z5WX36	AP017560		685565	cellular organisms, Bacteria, Terrabacteria group, Cyanobacteria/Melainabacteria group, Cyanobacteria, Synechococcales, Pseudanabaenaceae, Pseudanabaena, Pseudanabaena sp. ABRG5-3	freshwater/terrestrial
A0A2Z5X1P1	A0A2Z5X1P1	AP017560		685565	cellular organisms, Bacteria, Terrabacteria group, Cyanobacteria/Melainabacteria group, Cyanobacteria, Synechococcales, Pseudanabaenaceae, Pseudanabaena, Pseudanabaena sp. ABRG5-3	freshwater/terrestrial
A0A2Z6C999	A0A2Z6C999	AP017991		282423	cellular organisms, Bacteria, Terrabacteria group, Cyanobacteria/Melainabacteria group, Cyanobacteria, Oscillatoriophycideae, Oscillatoriales, Microcoleaceae, Planktothrix, Planktothrix agardhii (Oscillatoria agardhii), Planktothrix agardhii NIES-204	freshwater/terrestrial
A0A2Z6CDB0	A0A2Z6CDB0	AP017991		282423	cellular organisms, Bacteria, Terrabacteria group, Cyanobacteria/Melainabacteria group, Cyanobacteria, Oscillatoriophycideae, Oscillatoriales, Microcoleaceae, Planktothrix, Planktothrix agardhii (Oscillatoria agardhii), Planktothrix agardhii NIES-204	freshwater/terrestrial
A0A2Z6CVQ6	A0A2Z6CVQ6	AP018318		196308	cellular organisms, Bacteria, Terrabacteria group, Cyanobacteria/Melainabacteria group, Cyanobacteria, Nostocales, Nostocaceae, Nostoc, Nostoc sp. HK-01	freshwater/terrestrial
A0A2Z6D5E5	A0A2Z6D5E5	AP018326		1137087	cellular organisms, Bacteria, Terrabacteria group, Cyanobacteria/Melainabacteria group, Cyanobacteria, Nostocales, Nostocaceae, Nostoc, Nostoc commune, Nostoc commune HK-02	freshwater/terrestrial
A0A2Z6D665	A0A2Z6D665	AP018326		1137087	cellular organisms, Bacteria, Terrabacteria group, Cyanobacteria/Melainabacteria group, Cyanobacteria, Nostocales, Nostocaceae, Nostoc, Nostoc commune, Nostoc commune HK-02	freshwater/terrestrial
A0A2Z6DBH1	A0A2Z6DBH1	AP018326		1137087	cellular organisms, Bacteria, Terrabacteria group, Cyanobacteria/Melainabacteria group, Cyanobacteria, Nostocales, Nostocaceae, Nostoc, Nostoc commune, Nostoc commune HK-02	freshwater/terrestrial
A0A2Z6DN20	A0A2Z6DN20	AP018327		1137087	cellular organisms, Bacteria, Terrabacteria group, Cyanobacteria/Melainabacteria group, Cyanobacteria, Nostocales, Nostocaceae, Nostoc, Nostoc commune, Nostoc commune HK-02	freshwater/terrestrial
A0A2Z6UTZ3	A0A2Z6UTZ3	BDSG01000013	UP000248272	1979544	cellular organisms, Bacteria, Terrabacteria group, Cyanobacteria/Melainabacteria group, Cyanobacteria, Oscillatoriophycideae, Chroococcales, Microcystaceae, Microcystis, Microcystis aeruginosa, Microcystis aeruginosa Sj	freshwater/terrestrial
A0A2Z6V1R9	A0A2Z6V1R9	BEIV01000016	UP000248319	449534	cellular organisms, Bacteria, Terrabacteria group, Cyanobacteria/Melainabacteria group, Cyanobacteria, Oscillatoriophycideae, Chroococcales, Microcystaceae, Microcystis, Microcystis aeruginosa, Microcystis aeruginosa NIES-1211	freshwater/terrestrial
A0A316JM73	A0A316JM73	QCWF01000003		1979185	cellular organisms, Bacteria, Terrabacteria group, Cyanobacteria/Melainabacteria group, Cyanobacteria, Synechococcales, Synechococcaceae, Synechococcus, Synechococcus sp. XM-24	marine
A0A316JT77	A0A316JT77	QCWF01000001		1979185	cellular organisms, Bacteria, Terrabacteria group, Cyanobacteria/Melainabacteria group, Cyanobacteria, Synechococcales, Synechococcaceae, Synechococcus, Synechococcus sp. XM-24	marine
A0A326QGI7	A0A326QGI7	QBMM01000038	UP000249202	2164130	cellular organisms, Bacteria, Terrabacteria group, Cyanobacteria/Melainabacteria group, Cyanobacteria, Synechococcales, Synechococcaceae, Cyanobium, Cyanobium sp.	freshwater/terrestrial
A0A328I6E4	A0A328I6E4	QLKN01000076		2109628	cellular organisms, Bacteria, Terrabacteria group, Cyanobacteria/Melainabacteria group, Cyanobacteria, Nostocales, Hapalosiphonaceae, unclassified Hapalosiphonaceae, Hapalosiphonaceae cyanobacterium JJU2	marine
A0A328V6Q0	A0A328V6Q0	PKGD01000042	UP000248652	1982223	cellular organisms, Bacteria, Terrabacteria group, Cyanobacteria/Melainabacteria group, Cyanobacteria, Oscillatoriophycideae, Oscillatoriales, Microcoleaceae, Arthrospira, Arthrospira sp. O9.13F	saline/alkaline
A0A328V8I3	A0A328V8I3	PKGD01000064	UP000248652	1982223	cellular organisms, Bacteria, Terrabacteria group, Cyanobacteria/Melainabacteria group, Cyanobacteria, Oscillatoriophycideae, Oscillatoriales, Microcoleaceae, Arthrospira, Arthrospira sp. O9.13F	saline/alkaline
A0A342RZQ5	A0A342RZQ5	KX525588		31436	cellular organisms, Eukaryota, Rhodophyta, Florideophyceae, Rhodymeniophycidae, Gigartinales, Phyllophoraceae, Mastocarpus, Mastocarpus papillatus complex, Mastocarpus papillatus	marine
A0A344V693	A0A344V693	MF372957		172978	cellular organisms, Eukaryota, Rhodophyta, Florideophyceae, Rhodymeniophycidae, Gracilariales, Gracilariaceae, Gracilariopsis, Gracilariopsis heteroclada	marine
A0A345U6I5	A0A345U6I5	MH396009		172953	cellular organisms, Eukaryota, Rhodophyta, Florideophyceae, Rhodymeniophycidae, Gracilariales, Gracilariaceae, Gracilaria, Gracilaria caudata	marine
A0A345U740	A0A345U740	MH396010		1184158	cellular organisms, Eukaryota, Rhodophyta, Florideophyceae, Rhodymeniophycidae, Gracilariales, Gracilariaceae, Gracilaria, Gracilaria ferox	marine
A0A345U7P4	A0A345U7P4	MH396011		2777	cellular organisms, Eukaryota, Rhodophyta, Florideophyceae, Rhodymeniophycidae, Gracilariales, Gracilariaceae, Gracilaria, Gracilaria gracilis (Red alga)	marine
A0A345U897	A0A345U897	MH396012		338881	cellular organisms, Eukaryota, Rhodophyta, Florideophyceae, Rhodymeniophycidae, Gracilariales, Gracilariaceae, Hydropuntia, Hydropuntia rangiferina	marine
A0A345U8V3	A0A345U8V3	MH396013		257814	cellular organisms, Eukaryota, Rhodophyta, Florideophyceae, Rhodymeniophycidae, Gracilariales, Gracilariaceae, Gracilaria, Gracilaria vermiculophylla	marine
A0A345U9F7	A0A345U9F7	MH396014		172976	cellular organisms, Eukaryota, Rhodophyta, Florideophyceae, Rhodymeniophycidae, Gracilariales, Gracilariaceae, Gracilariopsis, Gracilariopsis longissima	marine
A0A345UA10	A0A345UA10	MH396015		486813	cellular organisms, Eukaryota, Rhodophyta, Florideophyceae, Rhodymeniophycidae, Gracilariales, Gracilariaceae, Gracilariopsis, Gracilariopsis mclachlanii	marine
A0A345UAL3	A0A345UAL3	MH396016		172989	cellular organisms, Eukaryota, Rhodophyta, Florideophyceae, Rhodymeniophycidae, Gracilariales, Gracilariaceae, Melanthalia, Melanthalia intermedia	marine
A0A349JNW6	A0A349JNW6	DMYK01000536		2055792	cellular organisms, Bacteria, Terrabacteria group, Cyanobacteria/Melainabacteria group, Cyanobacteria, Oscillatoriophycideae, Oscillatoriales, Microcoleaceae, unclassified Microcoleaceae, Microcoleaceae bacterium UBA11344	freshwater/terrestrial
A0A350M1X0	A0A350M1X0	DNDT01000021		2021391	cellular organisms, Bacteria, FCB group, Bacteroidetes/Chlorobi group, Bacteroidetes, Flavobacteriia, Flavobacteriales, unclassified Flavobacteriales, unclassified Flavobacteriales (miscellaneous), Flavobacteriales bacterium	brackish	Mis-annotated phage MAG contig
A0A350XGR8	A0A350XGR8	DNGG01000442		2055768	cellular organisms, Bacteria, Terrabacteria group, Cyanobacteria/Melainabacteria group, Cyanobacteria, unclassified Cyanobacteria, unclassified Cyanobacteria (miscellaneous), Cyanobacteria bacterium UBA11372	freshwater/terrestrial
A0A350XIR7	A0A350XIR7	DNGG01000518		2055768	cellular organisms, Bacteria, Terrabacteria group, Cyanobacteria/Melainabacteria group, Cyanobacteria, unclassified Cyanobacteria, unclassified Cyanobacteria (miscellaneous), Cyanobacteria bacterium UBA11372	freshwater/terrestrial
A0A350Y7S7	A0A350Y7S7	DNGI01000259		2055769	cellular organisms, Bacteria, Terrabacteria group, Cyanobacteria/Melainabacteria group, Cyanobacteria, unclassified Cyanobacteria, unclassified Cyanobacteria (miscellaneous), Cyanobacteria bacterium UBA11370	freshwater/terrestrial
A0A351KY97	A0A351KY97	DNGJ01000054		2055770	cellular organisms, Bacteria, Terrabacteria group, Cyanobacteria/Melainabacteria group, Cyanobacteria, unclassified Cyanobacteria, unclassified Cyanobacteria (miscellaneous), Cyanobacteria bacterium UBA11371	freshwater/terrestrial
A0A351KYA7	A0A351KYA7	DNGJ01000055		2055770	cellular organisms, Bacteria, Terrabacteria group, Cyanobacteria/Melainabacteria group, Cyanobacteria, unclassified Cyanobacteria, unclassified Cyanobacteria (miscellaneous), Cyanobacteria bacterium UBA11371	freshwater/terrestrial
A0A351LH44	A0A351LH44	DNGJ01000572		2055770	cellular organisms, Bacteria, Terrabacteria group, Cyanobacteria/Melainabacteria group, Cyanobacteria, unclassified Cyanobacteria, unclassified Cyanobacteria (miscellaneous), Cyanobacteria bacterium UBA11371	freshwater/terrestrial
A0A352AFB3	A0A352AFB3	DNME01000232		2055791	cellular organisms, Bacteria, Terrabacteria group, Cyanobacteria/Melainabacteria group, Cyanobacteria, unclassified Cyanobacteria, unclassified Cyanobacteria (miscellaneous), Cyanobacteria bacterium UBA9273	freshwater/terrestrial
A0A352AFS6	A0A352AFS6	DNME01000248		2055791	cellular organisms, Bacteria, Terrabacteria group, Cyanobacteria/Melainabacteria group, Cyanobacteria, unclassified Cyanobacteria, unclassified Cyanobacteria (miscellaneous), Cyanobacteria bacterium UBA9273	freshwater/terrestrial
A0A352X8R6	A0A352X8R6	DNOY01000276		2055774	cellular organisms, Bacteria, Terrabacteria group, Cyanobacteria/Melainabacteria group, Cyanobacteria, unclassified Cyanobacteria, unclassified Cyanobacteria (miscellaneous), Cyanobacteria bacterium UBA11367	freshwater/terrestrial
A0A352XHM9	A0A352XHM9	DNOY01000656		2055774	cellular organisms, Bacteria, Terrabacteria group, Cyanobacteria/Melainabacteria group, Cyanobacteria, unclassified Cyanobacteria, unclassified Cyanobacteria (miscellaneous), Cyanobacteria bacterium UBA11367	freshwater/terrestrial
A0A352YEM1	A0A352YEM1	DNOW01000372		2055773	cellular organisms, Bacteria, Terrabacteria group, Cyanobacteria/Melainabacteria group, Cyanobacteria, unclassified Cyanobacteria, unclassified Cyanobacteria (miscellaneous), Cyanobacteria bacterium UBA11368	freshwater/terrestrial
A0A352YFA2	A0A352YFA2	DNOW01000401		2055773	cellular organisms, Bacteria, Terrabacteria group, Cyanobacteria/Melainabacteria group, Cyanobacteria, unclassified Cyanobacteria, unclassified Cyanobacteria (miscellaneous), Cyanobacteria bacterium UBA11368	freshwater/terrestrial
A0A352YHY3	A0A352YHY3	DNOW01000511		2055773	cellular organisms, Bacteria, Terrabacteria group, Cyanobacteria/Melainabacteria group, Cyanobacteria, unclassified Cyanobacteria, unclassified Cyanobacteria (miscellaneous), Cyanobacteria bacterium UBA11368	freshwater/terrestrial
A0A352ZN58	A0A352ZN58	DNOV01000347		2055772	cellular organisms, Bacteria, Terrabacteria group, Cyanobacteria/Melainabacteria group, Cyanobacteria, unclassified Cyanobacteria, unclassified Cyanobacteria (miscellaneous), Cyanobacteria bacterium UBA11369	freshwater/terrestrial
A0A352ZPS7	A0A352ZPS7	DNOV01000411		2055772	cellular organisms, Bacteria, Terrabacteria group, Cyanobacteria/Melainabacteria group, Cyanobacteria, unclassified Cyanobacteria, unclassified Cyanobacteria (miscellaneous), Cyanobacteria bacterium UBA11369	freshwater/terrestrial
A0A353A6D5	A0A353A6D5	DNOZ01000069		2055775	cellular organisms, Bacteria, Terrabacteria group, Cyanobacteria/Melainabacteria group, Cyanobacteria, unclassified Cyanobacteria, unclassified Cyanobacteria (miscellaneous), Cyanobacteria bacterium UBA11366	freshwater/terrestrial
A0A353A8W4	A0A353A8W4	DNOZ01000148		2055775	cellular organisms, Bacteria, Terrabacteria group, Cyanobacteria/Melainabacteria group, Cyanobacteria, unclassified Cyanobacteria, unclassified Cyanobacteria (miscellaneous), Cyanobacteria bacterium UBA11366	freshwater/terrestrial
A0A354AYC5	A0A354AYC5	DNUG01000033		2055795	cellular organisms, Bacteria, Terrabacteria group, Cyanobacteria/Melainabacteria group, Cyanobacteria, Synechococcales, unclassified Synechococcales, unclassified Synechococcales (miscellaneous), Synechococcales bacterium UBA10510	freshwater/terrestrial
A0A354WHV9	A0A354WHV9	DNYD01000481		2055760	cellular organisms, Bacteria, Terrabacteria group, Cyanobacteria/Melainabacteria group, Cyanobacteria, Oscillatoriophycideae, Oscillatoriales, Microcoleaceae, Planktothrix, Planktothrix sp. UBA10369	freshwater/terrestrial
A0A354WLZ7	A0A354WLZ7	DNYD01000566		2055760	cellular organisms, Bacteria, Terrabacteria group, Cyanobacteria/Melainabacteria group, Cyanobacteria, Oscillatoriophycideae, Oscillatoriales, Microcoleaceae, Planktothrix, Planktothrix sp. UBA10369	freshwater/terrestrial
A0A354ZNU5	A0A354ZNU5	DNYY01000012		2055780	cellular organisms, Bacteria, Terrabacteria group, Cyanobacteria/Melainabacteria group, Cyanobacteria, unclassified Cyanobacteria, unclassified Cyanobacteria (miscellaneous), Cyanobacteria bacterium UBA11166	freshwater/terrestrial
A0A354ZT71	A0A354ZT71	DNYY01000246		2055780	cellular organisms, Bacteria, Terrabacteria group, Cyanobacteria/Melainabacteria group, Cyanobacteria, unclassified Cyanobacteria, unclassified Cyanobacteria (miscellaneous), Cyanobacteria bacterium UBA11166	freshwater/terrestrial
A0A355CGG2	A0A355CGG2	DNYC01000188		2055793	cellular organisms, Bacteria, Terrabacteria group, Cyanobacteria/Melainabacteria group, Cyanobacteria, Oscillatoriophycideae, Oscillatoriales, Microcoleaceae, unclassified Microcoleaceae, Microcoleaceae bacterium UBA10368	freshwater/terrestrial
A0A355CQY4	A0A355CQY4	DNYC01000558		2055793	cellular organisms, Bacteria, Terrabacteria group, Cyanobacteria/Melainabacteria group, Cyanobacteria, Oscillatoriophycideae, Oscillatoriales, Microcoleaceae, unclassified Microcoleaceae, Microcoleaceae bacterium UBA10368	freshwater/terrestrial
A0A355DRT1	A0A355DRT1	DNZA01000447		2055781	cellular organisms, Bacteria, Terrabacteria group, Cyanobacteria/Melainabacteria group, Cyanobacteria, unclassified Cyanobacteria, unclassified Cyanobacteria (miscellaneous), Cyanobacteria bacterium UBA11162	freshwater/terrestrial
A0A355HIK2	A0A355HIK2	DNXU01000207		2055779	cellular organisms, Bacteria, Terrabacteria group, Cyanobacteria/Melainabacteria group, Cyanobacteria, unclassified Cyanobacteria, unclassified Cyanobacteria (miscellaneous), Cyanobacteria bacterium UBA8803	freshwater/terrestrial
A0A355HTX4	A0A355HTX4	DNXU01000587		2055779	cellular organisms, Bacteria, Terrabacteria group, Cyanobacteria/Melainabacteria group, Cyanobacteria, unclassified Cyanobacteria, unclassified Cyanobacteria (miscellaneous), Cyanobacteria bacterium UBA8803	freshwater/terrestrial
A0A357A5B0	A0A357A5B0	DOHO01000114		2055778	cellular organisms, Bacteria, Terrabacteria group, Cyanobacteria/Melainabacteria group, Cyanobacteria, unclassified Cyanobacteria, unclassified Cyanobacteria (miscellaneous), Cyanobacteria bacterium UBA11691	marine
A0A357A7E7	A0A357A7E7	DOHO01000210		2055778	cellular organisms, Bacteria, Terrabacteria group, Cyanobacteria/Melainabacteria group, Cyanobacteria, unclassified Cyanobacteria, unclassified Cyanobacteria (miscellaneous), Cyanobacteria bacterium UBA11691	marine
A0A357GD25	A0A357GD25	DOJB01000093		2055783	cellular organisms, Bacteria, Terrabacteria group, Cyanobacteria/Melainabacteria group, Cyanobacteria, unclassified Cyanobacteria, unclassified Cyanobacteria (miscellaneous), Cyanobacteria bacterium UBA11159	freshwater/terrestrial
A0A357GKS9	A0A357GKS9	DOJB01000386		2055783	cellular organisms, Bacteria, Terrabacteria group, Cyanobacteria/Melainabacteria group, Cyanobacteria, unclassified Cyanobacteria, unclassified Cyanobacteria (miscellaneous), Cyanobacteria bacterium UBA11159	freshwater/terrestrial
A0A357P3G4	A0A357P3G4	DOIX01000070		2055782	cellular organisms, Bacteria, Terrabacteria group, Cyanobacteria/Melainabacteria group, Cyanobacteria, unclassified Cyanobacteria, unclassified Cyanobacteria (miscellaneous), Cyanobacteria bacterium UBA11153	freshwater/terrestrial
A0A357PE56	A0A357PE56	DOIX01000375		2055782	cellular organisms, Bacteria, Terrabacteria group, Cyanobacteria/Melainabacteria group, Cyanobacteria, unclassified Cyanobacteria, unclassified Cyanobacteria (miscellaneous), Cyanobacteria bacterium UBA11153	freshwater/terrestrial
A0A358BZY7	A0A358BZY7	DOMQ01000167		2055796	cellular organisms, Bacteria, Terrabacteria group, Cyanobacteria/Melainabacteria group, Cyanobacteria, Synechococcales, unclassified Synechococcales, unclassified Synechococcales (miscellaneous), Synechococcales bacterium UBA8138	freshwater/terrestrial
A0A358TIR2	A0A358TIR2	DOPZ01000023		2055761	cellular organisms, Bacteria, Terrabacteria group, Cyanobacteria/Melainabacteria group, Cyanobacteria, Nostocales, Nostocaceae, Nostoc, Nostoc sp. UBA8866	freshwater/terrestrial
A0A358Y987	A0A358Y987	DORF01000062		2055785	cellular organisms, Bacteria, Terrabacteria group, Cyanobacteria/Melainabacteria group, Cyanobacteria, unclassified Cyanobacteria, unclassified Cyanobacteria (miscellaneous), Cyanobacteria bacterium UBA11149	freshwater/terrestrial
A0A358YKC5	A0A358YKC5	DORF01000377		2055785	cellular organisms, Bacteria, Terrabacteria group, Cyanobacteria/Melainabacteria group, Cyanobacteria, unclassified Cyanobacteria, unclassified Cyanobacteria (miscellaneous), Cyanobacteria bacterium UBA11149	freshwater/terrestrial
A0A359E2P8	A0A359E2P8	DORT01000113		2053516	cellular organisms, Bacteria, Balneolaeota, Balneolia, Balneolales, Balneolaceae, unclassified Balneolaceae, Balneolaceae bacterium	marine	Mis-annotated phage MAG contig
A0A359MBR0	A0A359MBR0	DORY01000060		1871037	cellular organisms, Bacteria, FCB group, Bacteroidetes/Chlorobi group, Bacteroidetes, Flavobacteriia, Flavobacteriales, Flavobacteriaceae, unclassified Flavobacteriaceae, Flavobacteriaceae bacterium	marine	Mis-annotated phage MAG contig
A0A359NJC1	A0A359NJC1	DORG01000706		2055786	cellular organisms, Bacteria, Terrabacteria group, Cyanobacteria/Melainabacteria group, Cyanobacteria, unclassified Cyanobacteria, unclassified Cyanobacteria (miscellaneous), Cyanobacteria bacterium UBA11148	freshwater/terrestrial
A0A367PRZ2	A0A367PRZ2	LWTK01000105	UP000252906	1840705	cellular organisms, Bacteria, Terrabacteria group, Cyanobacteria/Melainabacteria group, Cyanobacteria, Nostocales, Nostocaceae, Nostoc, Nostoc sp. ATCC 43529	freshwater/terrestrial
A0A367Q2E6	A0A367Q2E6	LXQD01000350	UP000252107	1844469	cellular organisms, Bacteria, Terrabacteria group, Cyanobacteria/Melainabacteria group, Cyanobacteria, Nostocales, Nostocaceae, Nostoc, Nostoc minutum, Nostoc minutum NIES-26	freshwater/terrestrial
A0A367QBX7	A0A367QBX7	LWTK01000044	UP000252906	1840705	cellular organisms, Bacteria, Terrabacteria group, Cyanobacteria/Melainabacteria group, Cyanobacteria, Nostocales, Nostocaceae, Nostoc, Nostoc sp. ATCC 43529	freshwater/terrestrial
A0A367QJC3	A0A367QJC3	LWSY01000155	UP000253126	76335	cellular organisms, Bacteria, Terrabacteria group, Cyanobacteria/Melainabacteria group, Cyanobacteria, Nostocales, Nostocaceae, Nostoc, Nostoc sp. ATCC 53789	freshwater/terrestrial
A0A367QSY9	A0A367QSY9	LXQD01000305	UP000252107	1844469	cellular organisms, Bacteria, Terrabacteria group, Cyanobacteria/Melainabacteria group, Cyanobacteria, Nostocales, Nostocaceae, Nostoc, Nostoc minutum, Nostoc minutum NIES-26	freshwater/terrestrial
A0A367QYF0	A0A367QYF0	LWSY01000122	UP000253126	76335	cellular organisms, Bacteria, Terrabacteria group, Cyanobacteria/Melainabacteria group, Cyanobacteria, Nostocales, Nostocaceae, Nostoc, Nostoc sp. ATCC 53789	freshwater/terrestrial
A0A367R5L7	A0A367R5L7	LWSY01000078	UP000253126	76335	cellular organisms, Bacteria, Terrabacteria group, Cyanobacteria/Melainabacteria group, Cyanobacteria, Nostocales, Nostocaceae, Nostoc, Nostoc sp. ATCC 53789	freshwater/terrestrial
A0A367R6U3	A0A367R6U3	LXQE01000176	UP000252085	1356359	cellular organisms, Bacteria, Terrabacteria group, Cyanobacteria/Melainabacteria group, Cyanobacteria, Nostocales, Nostocaceae, Nostoc, Nostoc punctiforme, Nostoc punctiforme NIES-2108	freshwater/terrestrial
A0A367R6X9	A0A367R6X9	LWSY01000046	UP000253126	76335	cellular organisms, Bacteria, Terrabacteria group, Cyanobacteria/Melainabacteria group, Cyanobacteria, Nostocales, Nostocaceae, Nostoc, Nostoc sp. ATCC 53789	freshwater/terrestrial
A0A367RRP7	A0A367RRP7	LXQE01000117	UP000252085	1356359	cellular organisms, Bacteria, Terrabacteria group, Cyanobacteria/Melainabacteria group, Cyanobacteria, Nostocales, Nostocaceae, Nostoc, Nostoc punctiforme, Nostoc punctiforme NIES-2108	freshwater/terrestrial
A0A367RTM8	A0A367RTM8	LXQE01000100	UP000252085	1356359	cellular organisms, Bacteria, Terrabacteria group, Cyanobacteria/Melainabacteria group, Cyanobacteria, Nostocales, Nostocaceae, Nostoc, Nostoc punctiforme, Nostoc punctiforme NIES-2108	freshwater/terrestrial
A0A367RXU7	A0A367RXU7	LXQD01000044	UP000252107	1844469	cellular organisms, Bacteria, Terrabacteria group, Cyanobacteria/Melainabacteria group, Cyanobacteria, Nostocales, Nostocaceae, Nostoc, Nostoc minutum, Nostoc minutum NIES-26	freshwater/terrestrial
A0A367RYH9	A0A367RYH9	LXQE01000029	UP000252085	1356359	cellular organisms, Bacteria, Terrabacteria group, Cyanobacteria/Melainabacteria group, Cyanobacteria, Nostocales, Nostocaceae, Nostoc, Nostoc punctiforme, Nostoc punctiforme NIES-2108	freshwater/terrestrial
A0A367RZK6	A0A367RZK6	LXQE01000032	UP000252085	1356359	cellular organisms, Bacteria, Terrabacteria group, Cyanobacteria/Melainabacteria group, Cyanobacteria, Nostocales, Nostocaceae, Nostoc, Nostoc punctiforme, Nostoc punctiforme NIES-2108	freshwater/terrestrial
A0A367S0Z5	A0A367S0Z5	LXQD01000020	UP000252107	1844469	cellular organisms, Bacteria, Terrabacteria group, Cyanobacteria/Melainabacteria group, Cyanobacteria, Nostocales, Nostocaceae, Nostoc, Nostoc minutum, Nostoc minutum NIES-26	freshwater/terrestrial
A0A367S1H2	A0A367S1H2	LXQE01000004	UP000252085	1356359	cellular organisms, Bacteria, Terrabacteria group, Cyanobacteria/Melainabacteria group, Cyanobacteria, Nostocales, Nostocaceae, Nostoc, Nostoc punctiforme, Nostoc punctiforme NIES-2108	freshwater/terrestrial
A0A367S356	A0A367S356	LXQE01000164, LXQE01000010	UP000252085	1356359	cellular organisms, Bacteria, Terrabacteria group, Cyanobacteria/Melainabacteria group, Cyanobacteria, Nostocales, Nostocaceae, Nostoc, Nostoc punctiforme, Nostoc punctiforme NIES-2108	freshwater/terrestrial
A0A368CH60	A0A368CH60	QOPP01000045		2267256	cellular organisms, Bacteria, Terrabacteria group, Cyanobacteria/Melainabacteria group, Cyanobacteria, Synechococcales, Synechococcaceae, Synechococcus, Synechococcus sp. MED-G71	marine
A0A370CMT1	A0A370CMT1	NGJL01000168	UP000254891	1521402	cellular organisms, Bacteria, Terrabacteria group, Cyanobacteria/Melainabacteria group, Cyanobacteria, Nostocales, Hapalosiphonaceae, Mastigocladus, Mastigocladus laminosus (Fischerella sp.), Mastigocladus laminosus WC112	freshwater/terrestrial
A0A372DFK3	A0A372DFK3	MKGP02000072	UP000186116	1890733	cellular organisms, Bacteria, Terrabacteria group, Cyanobacteria/Melainabacteria group, Cyanobacteria, Synechococcales, Pseudanabaenaceae, Limnothrix, Limnothrix sp. CACIAM 69d	freshwater/terrestrial
A0A7B9	A0A7B9	AB231700	UP000001249	340435	Viruses, dsDNA viruses, no RNA stage, Caudovirales, Myoviridae, unassigned Myoviridae, Microcystis virus Ma-LMM01	freshwater/terrestrial
A0YLI5	A0YLI5	AAVU01000006	UP000000737	313612	cellular organisms, Bacteria, Terrabacteria group, Cyanobacteria/Melainabacteria group, Cyanobacteria, Oscillatoriophycideae, Oscillatoriales, Oscillatoriaceae, Lyngbya, Lyngbya sp. (strain PCC 8106) (Lyngbya aestuarii (strain CCY9616))	freshwater/terrestrial
A0YM89	A0YM89	AAVU01000007	UP000000737	313612	cellular organisms, Bacteria, Terrabacteria group, Cyanobacteria/Melainabacteria group, Cyanobacteria, Oscillatoriophycideae, Oscillatoriales, Oscillatoriaceae, Lyngbya, Lyngbya sp. (strain PCC 8106) (Lyngbya aestuarii (strain CCY9616))	marine
A0YTJ3	A0YTJ3	AAVU01000027	UP000000737	313612	cellular organisms, Bacteria, Terrabacteria group, Cyanobacteria/Melainabacteria group, Cyanobacteria, Oscillatoriophycideae, Oscillatoriales, Oscillatoriaceae, Lyngbya, Lyngbya sp. (strain PCC 8106) (Lyngbya aestuarii (strain CCY9616))	marine
A0YZ32	A0YZ32	AAVU01000064	UP000000737	313612	cellular organisms, Bacteria, Terrabacteria group, Cyanobacteria/Melainabacteria group, Cyanobacteria, Oscillatoriophycideae, Oscillatoriales, Oscillatoriaceae, Lyngbya, Lyngbya sp. (strain PCC 8106) (Lyngbya aestuarii (strain CCY9616))	marine
A0ZKT4	A0ZKT4	CP007203	UP000019325	313624	cellular organisms, Bacteria, Terrabacteria group, Cyanobacteria/Melainabacteria group, Cyanobacteria, Nostocales, Aphanizomenonaceae, Nodularia, Nodularia spumigena, Nodularia spumigena CCY9414	brackish
A3IV44	A3IV44	AAXW01000039	UP000003781	391612	cellular organisms, Bacteria, Terrabacteria group, Cyanobacteria/Melainabacteria group, Cyanobacteria, Oscillatoriophycideae, Oscillatoriales, Cyanothecaceae, Cyanothece, Cyanothece sp. CCY0110	freshwater/terrestrial
A3IV45	A3IV45	AAXW01000039	UP000003781	391612	cellular organisms, Bacteria, Terrabacteria group, Cyanobacteria/Melainabacteria group, Cyanobacteria, Oscillatoriophycideae, Oscillatoriales, Cyanothecaceae, Cyanothece, Cyanothece sp. CCY0110	freshwater/terrestrial
A3YW23	A3YW23	AANO01000002	UP000002935	69042	cellular organisms, Bacteria, Terrabacteria group, Cyanobacteria/Melainabacteria group, Cyanobacteria, Synechococcales, Synechococcaceae, Synechococcus, Synechococcus sp. WH 5701	brackish
A3Z503	A3Z503	AANP01000002	UP000005593	221360	cellular organisms, Bacteria, Terrabacteria group, Cyanobacteria/Melainabacteria group, Cyanobacteria, Synechococcales, Synechococcaceae, Synechococcus, Synechococcus sp. RS9917	marine
A4CTT0	A4CTT0	AAOK01000003	UP000001224	59931	cellular organisms, Bacteria, Terrabacteria group, Cyanobacteria/Melainabacteria group, Cyanobacteria, Synechococcales, Synechococcaceae, Synechococcus, Synechococcus sp. (strain WH7805)	marine
A4CXQ4	A4CXQ4	AAOK01000006	UP000001224	59931	cellular organisms, Bacteria, Terrabacteria group, Cyanobacteria/Melainabacteria group, Cyanobacteria, Synechococcales, Synechococcaceae, Synechococcus, Synechococcus sp. (strain WH7805)	marine
A5GK08	A5GK08	CT971583	UP000001566	32051	cellular organisms, Bacteria, Terrabacteria group, Cyanobacteria/Melainabacteria group, Cyanobacteria, Synechococcales, Synechococcaceae, Synechococcus, Synechococcus sp. (strain WH7803)	marine
A5GKC6	A5GKC6	CT971583	UP000001566	32051	cellular organisms, Bacteria, Terrabacteria group, Cyanobacteria/Melainabacteria group, Cyanobacteria, Synechococcales, Synechococcaceae, Synechococcus, Synechococcus sp. (strain WH7803)	marine
A5GQX1	A5GQX1	CT978603	UP000001115	316278	cellular organisms, Bacteria, Terrabacteria group, Cyanobacteria/Melainabacteria group, Cyanobacteria, Synechococcales, Synechococcaceae, Synechococcus, Synechococcus sp. (strain RCC307)	marine
A7LBW5	A7LBW5	EU001286		455064	cellular organisms, Bacteria, Terrabacteria group, Cyanobacteria/Melainabacteria group, Cyanobacteria, Synechococcales, Synechococcaceae, Thermosynechococcus, Thermosynechococcus vulcanus (Synechococcus vulcanus), Thermosynechococcus vulcanus str. Copeland	freshwater/terrestrial
A8HTL9	A8HTL9	EU145731, CP000951	UP000001688	32049	cellular organisms, Bacteria, Terrabacteria group, Cyanobacteria/Melainabacteria group, Cyanobacteria, Synechococcales, Synechococcaceae, Synechococcus, Synechococcus sp. (strain ATCC 27264 / PCC 7002 / PR-6) (Agmenellum quadruplicatum)	brackish
A8YAR4	A8YAR4	AM778888		267872	cellular organisms, Bacteria, Terrabacteria group, Cyanobacteria/Melainabacteria group, Cyanobacteria, Oscillatoriophycideae, Chroococcales, Microcystaceae, Microcystis, Microcystis aeruginosa, Microcystis aeruginosa PCC 7806	freshwater/terrestrial
A8ZMV5	A8ZMV5	CP000840	UP000000268	329726	cellular organisms, Bacteria, Terrabacteria group, Cyanobacteria/Melainabacteria group, Cyanobacteria, Synechococcales, Acaryochloridaceae, Acaryochloris, Acaryochloris marina, Acaryochloris marina (strain MBIC 11017)	marine
B0JM57	B0JM57	AP009552	UP000001510	449447	cellular organisms, Bacteria, Terrabacteria group, Cyanobacteria/Melainabacteria group, Cyanobacteria, Oscillatoriophycideae, Chroococcales, Microcystaceae, Microcystis, Microcystis aeruginosa, Microcystis aeruginosa (strain NIES-843)	freshwater/terrestrial
B1WZ85	B1WZ85	CP000806	UP000001203	43989	cellular organisms, Bacteria, Terrabacteria group, Cyanobacteria/Melainabacteria group, Cyanobacteria, Oscillatoriophycideae, Oscillatoriales, Cyanothecaceae, Cyanothece, Cyanothece sp. (strain ATCC 51142)	marine
B1WZ86	B1WZ86	CP000806	UP000001203	43989	cellular organisms, Bacteria, Terrabacteria group, Cyanobacteria/Melainabacteria group, Cyanobacteria, Oscillatoriophycideae, Oscillatoriales, Cyanothecaceae, Cyanothece, Cyanothece sp. (strain ATCC 51142)	marine
B1XQM5	B1XQM5	CP000951	UP000001688	32049	cellular organisms, Bacteria, Terrabacteria group, Cyanobacteria/Melainabacteria group, Cyanobacteria, Synechococcales, Synechococcaceae, Synechococcus, Synechococcus sp. (strain ATCC 27264 / PCC 7002 / PR-6) (Agmenellum quadruplicatum)	marine
B2IXJ1	B2IXJ1	CP001037	UP000001191	63737	cellular organisms, Bacteria, Terrabacteria group, Cyanobacteria/Melainabacteria group, Cyanobacteria, Nostocales, Nostocaceae, Nostoc, Nostoc punctiforme, Nostoc punctiforme (strain ATCC 29133 / PCC 73102)	freshwater/terrestrial
B2J480	B2J480	CP001037	UP000001191	63737	cellular organisms, Bacteria, Terrabacteria group, Cyanobacteria/Melainabacteria group, Cyanobacteria, Nostocales, Nostocaceae, Nostoc, Nostoc punctiforme, Nostoc punctiforme (strain ATCC 29133 / PCC 73102)	freshwater/terrestrial
B2J4V4	B2J4V4	CP001037	UP000001191	63737	cellular organisms, Bacteria, Terrabacteria group, Cyanobacteria/Melainabacteria group, Cyanobacteria, Nostocales, Nostocaceae, Nostoc, Nostoc punctiforme, Nostoc punctiforme (strain ATCC 29133 / PCC 73102)	freshwater/terrestrial
B2J792	B2J792	CP001037	UP000001191	63737	cellular organisms, Bacteria, Terrabacteria group, Cyanobacteria/Melainabacteria group, Cyanobacteria, Nostocales, Nostocaceae, Nostoc, Nostoc punctiforme, Nostoc punctiforme (strain ATCC 29133 / PCC 73102)	freshwater/terrestrial
B4VRF8	B4VRF8	DS989849	UP000003835	118168	cellular organisms, Bacteria, Terrabacteria group, Cyanobacteria/Melainabacteria group, Cyanobacteria, Oscillatoriophycideae, Oscillatoriales, Coleofasciculaceae, Coleofasciculus, Coleofasciculus chthonoplastes, Coleofasciculus chthonoplastes PCC 7420	freshwater/terrestrial
B4WGK0	B4WGK0	DS989904	UP000005766	91464	cellular organisms, Bacteria, Terrabacteria group, Cyanobacteria/Melainabacteria group, Cyanobacteria, Synechococcales, Synechococcaceae, Synechococcus, Synechococcus sp. (strain ATCC 29403 / PCC 7335)	marine
B4WKJ3	B4WKJ3	DS989904	UP000005766	91464	cellular organisms, Bacteria, Terrabacteria group, Cyanobacteria/Melainabacteria group, Cyanobacteria, Synechococcales, Synechococcaceae, Synechococcus, Synechococcus sp. (strain ATCC 29403 / PCC 7335)	marine
B5IL66	B5IL66	DS990556	UP000003950	180281	cellular organisms, Bacteria, Terrabacteria group, Cyanobacteria/Melainabacteria group, Cyanobacteria, Synechococcales, Synechococcaceae, Cyanobium, Cyanobium sp. PCC 7001	marine
B5W1Z7	B5W1Z7	ABYK01000019	UP000004061	513049	cellular organisms, Bacteria, Terrabacteria group, Cyanobacteria/Melainabacteria group, Cyanobacteria, Oscillatoriophycideae, Oscillatoriales, Microcoleaceae, Arthrospira, Arthrospira maxima (Spirulina maxima), Arthrospira maxima CS-328	freshwater/terrestrial
B5W238	B5W238	ABYK01000019	UP000004061	513049	cellular organisms, Bacteria, Terrabacteria group, Cyanobacteria/Melainabacteria group, Cyanobacteria, Oscillatoriophycideae, Oscillatoriales, Microcoleaceae, Arthrospira, Arthrospira maxima (Spirulina maxima), Arthrospira maxima CS-328	freshwater/terrestrial
B7K2A8	B7K2A8	CP001287	UP000008204	41431	cellular organisms, Bacteria, Terrabacteria group, Cyanobacteria/Melainabacteria group, Cyanobacteria, Oscillatoriophycideae, Oscillatoriales, Cyanothecaceae, Cyanothece, Cyanothece sp. (strain PCC 8801) (Synechococcus sp. (strain PCC 8801 / RF-1))	freshwater/terrestrial
B7K2A9	B7K2A9	CP001287	UP000008204	41431	cellular organisms, Bacteria, Terrabacteria group, Cyanobacteria/Melainabacteria group, Cyanobacteria, Oscillatoriophycideae, Oscillatoriales, Cyanothecaceae, Cyanothece, Cyanothece sp. (strain PCC 8801) (Synechococcus sp. (strain PCC 8801 / RF-1))	freshwater/terrestrial
B7KCK5	B7KCK5	CP001291	UP000002384	65393	cellular organisms, Bacteria, Terrabacteria group, Cyanobacteria/Melainabacteria group, Cyanobacteria, Oscillatoriophycideae, Oscillatoriales, Cyanothecaceae, Cyanothece, Cyanothece sp. (strain PCC 7424) (Synechococcus sp. (strain ATCC 29155))	freshwater/terrestrial
B7KIR0	B7KIR0	CP001291	UP000002384	65393	cellular organisms, Bacteria, Terrabacteria group, Cyanobacteria/Melainabacteria group, Cyanobacteria, Oscillatoriophycideae, Oscillatoriales, Cyanothecaceae, Cyanothece, Cyanothece sp. (strain PCC 7424) (Synechococcus sp. (strain ATCC 29155))	freshwater/terrestrial
B8HKI1	B8HKI1	CP001344	UP000002511	395961	cellular organisms, Bacteria, Terrabacteria group, Cyanobacteria/Melainabacteria group, Cyanobacteria, Oscillatoriophycideae, Oscillatoriales, Cyanothecaceae, Cyanothece, Cyanothece sp. (strain PCC 7425 / ATCC 29141)	freshwater/terrestrial
B8HRV7	B8HRV7	CP001344	UP000002511	395961	cellular organisms, Bacteria, Terrabacteria group, Cyanobacteria/Melainabacteria group, Cyanobacteria, Oscillatoriophycideae, Oscillatoriales, Cyanothecaceae, Cyanothece, Cyanothece sp. (strain PCC 7425 / ATCC 29141)	freshwater/terrestrial
D4TH90	D4TH90	ACYA01000038	UP000052045	533240	cellular organisms, Bacteria, Terrabacteria group, Cyanobacteria/Melainabacteria group, Cyanobacteria, Nostocales, Aphanizomenonaceae, Cylindrospermopsis, Cylindrospermopsis raciborskii, Cylindrospermopsis raciborskii CS-505	freshwater/terrestrial
D4TMX9	D4TMX9	ACYB01000006	UP000052137	533247	cellular organisms, Bacteria, Terrabacteria group, Cyanobacteria/Melainabacteria group, Cyanobacteria, Nostocales, Aphanizomenonaceae, Raphidiopsis, Raphidiopsis brookii, Raphidiopsis brookii D9	freshwater/terrestrial
D4ZWQ8	D4ZWQ8	AP011615	UP000006803	696747	cellular organisms, Bacteria, Terrabacteria group, Cyanobacteria/Melainabacteria group, Cyanobacteria, Oscillatoriophycideae, Oscillatoriales, Microcoleaceae, Arthrospira, Arthrospira platensis (Spirulina platensis), Arthrospira platensis (strain NIES-39 / IAM M-135) (Spirulina platensis)	saline/alkaline
D4ZXN0	D4ZXN0	AP011615	UP000006803	696747	cellular organisms, Bacteria, Terrabacteria group, Cyanobacteria/Melainabacteria group, Cyanobacteria, Oscillatoriophycideae, Oscillatoriales, Microcoleaceae, Arthrospira, Arthrospira platensis (Spirulina platensis), Arthrospira platensis (strain NIES-39 / IAM M-135) (Spirulina platensis)	saline/alkaline
D6PG83	D6PG83	GU943040		743585	Viruses, environmental samples, uncultured environmental isolates, uncultured phage MedDCM-OCT-S09-C28	marine
D7E489	D7E489	CP002059	UP000001511	551115	cellular organisms, Bacteria, Terrabacteria group, Cyanobacteria/Melainabacteria group, Cyanobacteria, Nostocales, Nostocaceae, Trichormus, Trichormus azollae (Anabaena azollae), Nostoc azollae (strain 0708) (Anabaena azollae (strain 0708))	freshwater/terrestrial
D7E598	D7E598	CP002059	UP000001511	551115	cellular organisms, Bacteria, Terrabacteria group, Cyanobacteria/Melainabacteria group, Cyanobacteria, Nostocales, Nostocaceae, Trichormus, Trichormus azollae (Anabaena azollae), Nostoc azollae (strain 0708) (Anabaena azollae (strain 0708))	freshwater/terrestrial
D8FV26	D8FV26	CACA01000067	UP000004532	272129	cellular organisms, Bacteria, Terrabacteria group, Cyanobacteria/Melainabacteria group, Cyanobacteria, Oscillatoriophycideae, Oscillatoriales, Microcoleaceae, Kamptonema, [Oscillatoria] sp. PCC 6506	freshwater/terrestrial
D8FVC6	D8FVC6	CACA01000076	UP000004532	272129	cellular organisms, Bacteria, Terrabacteria group, Cyanobacteria/Melainabacteria group, Cyanobacteria, Oscillatoriophycideae, Oscillatoriales, Microcoleaceae, Kamptonema, [Oscillatoria] sp. PCC 6506	freshwater/terrestrial
E0UGH9	E0UGH9	CP002198	UP000008206	497965	cellular organisms, Bacteria, Terrabacteria group, Cyanobacteria/Melainabacteria group, Cyanobacteria, Oscillatoriophycideae, Oscillatoriales, Cyanothecaceae, Cyanothece, Cyanothece sp. (strain PCC 7822)	freshwater/terrestrial
E0UIK6	E0UIK6	CP002198	UP000008206	497965	cellular organisms, Bacteria, Terrabacteria group, Cyanobacteria/Melainabacteria group, Cyanobacteria, Oscillatoriophycideae, Oscillatoriales, Cyanothecaceae, Cyanothece, Cyanothece sp. (strain PCC 7822)	freshwater/terrestrial
E3SQL8	E3SQL8	GU071107	UP000006536	444876	Viruses, dsDNA viruses, no RNA stage, Caudovirales, Podoviridae, Autographivirinae, unclassified Autographivirinae, Cyanophage P-SSP2	marine
F4XJS2	F4XJS2	GL890823	UP000003959	489825	cellular organisms, Bacteria, Terrabacteria group, Cyanobacteria/Melainabacteria group, Cyanobacteria, Oscillatoriophycideae, Oscillatoriales, Oscillatoriaceae, Moorea, Moorea producens, Moorea producens 3L	marine
F4XQV4	F4XQV4	GL890874	UP000003959	489825	cellular organisms, Bacteria, Terrabacteria group, Cyanobacteria/Melainabacteria group, Cyanobacteria, Oscillatoriophycideae, Oscillatoriales, Oscillatoriaceae, Moorea, Moorea producens, Moorea producens 3L	marine
F4XRL8	F4XRL8	GL890903	UP000003959	489825	cellular organisms, Bacteria, Terrabacteria group, Cyanobacteria/Melainabacteria group, Cyanobacteria, Oscillatoriophycideae, Oscillatoriales, Oscillatoriaceae, Moorea, Moorea producens, Moorea producens 3L	marine
F5UMZ3	F5UMZ3	AFJC01000016	UP000004988	756067	cellular organisms, Bacteria, Terrabacteria group, Cyanobacteria/Melainabacteria group, Cyanobacteria, Oscillatoriophycideae, Oscillatoriales, Microcoleaceae, Microcoleus, Microcoleus vaginatus, Microcoleus vaginatus FGP-2	freshwater/terrestrial
F5UNV7	F5UNV7	AFJC01000019	UP000004988	756067	cellular organisms, Bacteria, Terrabacteria group, Cyanobacteria/Melainabacteria group, Cyanobacteria, Oscillatoriophycideae, Oscillatoriales, Microcoleaceae, Microcoleus, Microcoleus vaginatus, Microcoleus vaginatus FGP-2	freshwater/terrestrial
G4FLU8	G4FLU8	AGIK01000001	UP000002752	166318	cellular organisms, Bacteria, Terrabacteria group, Cyanobacteria/Melainabacteria group, Cyanobacteria, Synechococcales, Synechococcaceae, Synechococcus, Synechococcus sp. WH 8016	marine
G5JA74	G5JA74	AESD01000656	UP000003477	423471	cellular organisms, Bacteria, Terrabacteria group, Cyanobacteria/Melainabacteria group, Cyanobacteria, Oscillatoriophycideae, Chroococcales, Aphanothecaceae, Crocosphaera, Crocosphaera watsonii, Crocosphaera watsonii WH 0003	marine
G5JA75	G5JA75	AESD01000656	UP000003477	423471	cellular organisms, Bacteria, Terrabacteria group, Cyanobacteria/Melainabacteria group, Cyanobacteria, Oscillatoriophycideae, Chroococcales, Aphanothecaceae, Crocosphaera, Crocosphaera watsonii, Crocosphaera watsonii WH 0003	marine
G6FQV7	G6FQV7	AGIZ01000003	UP000004344	372787	cellular organisms, Bacteria, Terrabacteria group, Cyanobacteria/Melainabacteria group, Cyanobacteria, Nostocales, Hapalosiphonaceae, Fischerella, Fischerella thermalis	freshwater/terrestrial
G8EXI1	G8EXI1	JF974297		889952	Viruses, dsDNA viruses, no RNA stage, unclassified dsDNA phages, Cyanophage KBS-S-1A	marine
G9BWC5	G9BWC5	HQ683709	UP000007840	994601	Viruses, dsDNA viruses, no RNA stage, Caudovirales, Podoviridae, unclassified Podoviridae, Planktothrix phage PaV-LD	freshwater/terrestrial
gene_1					Viruses, dsDNA viruses, unclassified phage	marine	MAG phage 1, bioproject PRJEB19060, contig IUI_154509
gene_1b					Viruses, dsDNA viruses, unclassified phage	marine	MAG phage 1, bioproject PRJEB19060, contig IUI_154509
gene_2					Viruses, dsDNA viruses, unclassified phage	marine	MAG phage 2, TARA Oceans biosample SAMEA2620836
gene_3					Viruses, dsDNA viruses, unclassified phage	marine	MAG phage 3, TARA Oceans biosample SAMEA2619888
gene_3b					Viruses, dsDNA viruses, unclassified phage	marine	MAG phage 3, TARA Oceans biosample SAMEA2619888
gene_4					Viruses, dsDNA viruses, unclassified phage	marine	MAG phage 4, TARA Oceans biosample SAMEA2621213
gene_4b					Viruses, dsDNA viruses, unclassified phage	marine	MAG phage 4, TARA Oceans biosample SAMEA2621213
gene_5					Viruses, dsDNA viruses, unclassified phage	marine	MAG phage 5, TARA Oceans biosample SAMEA2619747
GU071102_12728_12447		GU071102		445693	Viruses, dsDNA viruses, no RNA stage, Caudovirales, Podoviridae, Autographivirinae, unclassified Autographivirinae, Cyanophage NATL1A-7	marine	ORF at positions GU071102:12447..12728 (reverse strand), start codon not adjusted
H1WK52	H1WK52	CAFN01000665	UP000005811	376219	cellular organisms, Bacteria, Terrabacteria group, Cyanobacteria/Melainabacteria group, Cyanobacteria, Oscillatoriophycideae, Oscillatoriales, Microcoleaceae, Arthrospira, Arthrospira sp. PCC 8005	saline/alkaline
H1WK90	H1WK90	CAFN01000665	UP000005811	376219	cellular organisms, Bacteria, Terrabacteria group, Cyanobacteria/Melainabacteria group, Cyanobacteria, Oscillatoriophycideae, Oscillatoriales, Microcoleaceae, Arthrospira, Arthrospira sp. PCC 8005	freshwater/terrestrial
H3JUF7	H3JUF7	AB647328		448386	cellular organisms, Eukaryota, Rhodophyta, Florideophyceae, Rhodymeniophycidae, Gracilariales, Gracilariaceae, Gracilariopsis, Gracilariopsis chorda	marine
H6WG80	H6WG80	JQ245707	UP000007178	1137745	Viruses, dsDNA viruses, no RNA stage, Caudovirales, Myoviridae, unclassified Myoviridae, Cyanophage S-TIM5	marine
HQ317388_34578_34946		HQ317388		754041	Viruses, dsDNA viruses, no RNA stage, Caudovirales, Podoviridae, Autographivirinae, unclassified Autographivirinae, Synechococcus phage S-RIP1	marine	ORF at positions HQ317388:34578..34946, start codon not adjusted
HQ317389_29283_29008		HQ317389		754040	Viruses, dsDNA viruses, no RNA stage, Caudovirales, Podoviridae, Autographivirinae, unclassified Autographivirinae, Synechococcus phage S-RIP2	marine	ORF at positions HQ317389:29008..29283 (reverse strand), start codon not adjusted
I3RYR3	I3RYR3	AY939843	UP000000916	268748	Viruses, dsDNA viruses, no RNA stage, Caudovirales, Podoviridae, Autographivirinae, unassigned Autographivirinae, Prochlorococcus phage P-SSP7	marine
I3ULV4	I3ULV4	HQ633062		756276	Viruses, dsDNA viruses, no RNA stage, Caudovirales, Podoviridae, Autographivirinae, unclassified Autographivirinae, Synechococcus phage S-CBP3	brackish
I4DEE2	I4DEE2	AB723681		38505	cellular organisms, Eukaryota, Rhodophyta, Florideophyceae, Rhodymeniophycidae, Gigartinales, Gigartinaceae, Chondrus, Chondrus yendoi (Red alga) (Mazzaella cornucopiae subsp. Yendoi)	marine
I4FC48	I4FC48	CAIH01000208	UP000005806	1160280	cellular organisms, Bacteria, Terrabacteria group, Cyanobacteria/Melainabacteria group, Cyanobacteria, Oscillatoriophycideae, Chroococcales, Microcystaceae, Microcystis, Microcystis aeruginosa, Microcystis aeruginosa PCC 9432	freshwater/terrestrial
I4FJF3	I4FJF3	CAII01000007	UP000003172	1160286	cellular organisms, Bacteria, Terrabacteria group, Cyanobacteria/Melainabacteria group, Cyanobacteria, Oscillatoriophycideae, Chroococcales, Microcystaceae, Microcystis, Microcystis aeruginosa, Microcystis aeruginosa PCC 9717	freshwater/terrestrial
I4GAL9	I4GAL9	CAIJ01000581	UP000003480	1160281	cellular organisms, Bacteria, Terrabacteria group, Cyanobacteria/Melainabacteria group, Cyanobacteria, Oscillatoriophycideae, Chroococcales, Microcystaceae, Microcystis, Microcystis aeruginosa, Microcystis aeruginosa PCC 9443	freshwater/terrestrial
I4GLK5	I4GLK5	CAIK01000282	UP000003274	213618	cellular organisms, Bacteria, Terrabacteria group, Cyanobacteria/Melainabacteria group, Cyanobacteria, Oscillatoriophycideae, Chroococcales, Microcystaceae, Microcystis, Microcystis aeruginosa, Microcystis aeruginosa PCC 7941	freshwater/terrestrial
I4GXR3	I4GXR3	CAIL01000239	UP000003273	1160282	cellular organisms, Bacteria, Terrabacteria group, Cyanobacteria/Melainabacteria group, Cyanobacteria, Oscillatoriophycideae, Chroococcales, Microcystaceae, Microcystis, Microcystis aeruginosa, Microcystis aeruginosa PCC 9806	freshwater/terrestrial
I4H8H1	I4H8H1	CAIM01000318	UP000003613	1160283	cellular organisms, Bacteria, Terrabacteria group, Cyanobacteria/Melainabacteria group, Cyanobacteria, Oscillatoriophycideae, Chroococcales, Microcystaceae, Microcystis, Microcystis aeruginosa, Microcystis aeruginosa PCC 9807	freshwater/terrestrial
I4HGE7	I4HGE7	CAIN01000026	UP000005291	1160284	cellular organisms, Bacteria, Terrabacteria group, Cyanobacteria/Melainabacteria group, Cyanobacteria, Oscillatoriophycideae, Chroococcales, Microcystaceae, Microcystis, Microcystis aeruginosa, Microcystis aeruginosa PCC 9808	freshwater/terrestrial
I4HUY6	I4HUY6	CAIO01000297	UP000004775	1160285	cellular organisms, Bacteria, Terrabacteria group, Cyanobacteria/Melainabacteria group, Cyanobacteria, Oscillatoriophycideae, Chroococcales, Microcystaceae, Microcystis, Microcystis aeruginosa, Microcystis aeruginosa PCC 9809	freshwater/terrestrial
I4IAD9	I4IAD9	CAIP01000093	UP000004501	1160279	cellular organisms, Bacteria, Terrabacteria group, Cyanobacteria/Melainabacteria group, Cyanobacteria, Oscillatoriophycideae, Chroococcales, Microcystaceae, Microcystis, Microcystis sp. T1-4	freshwater/terrestrial
I4IR44	I4IR44	CAIQ01000190	UP000004047	721123	cellular organisms, Bacteria, Terrabacteria group, Cyanobacteria/Melainabacteria group, Cyanobacteria, Oscillatoriophycideae, Chroococcales, Microcystaceae, Microcystis, Microcystis aeruginosa, Microcystis aeruginosa PCC 9701	freshwater/terrestrial
J7F9M0	J7F9M0	JQ408795, MF385003	UP000218209	2786	cellular organisms, Eukaryota, Rhodophyta, Bangiophyceae, Bangiales, Bangiaceae, Porphyra, Porphyra umbilicalis (Purple laver) (Red alga)	marine
J7M8C6	J7M8C6	AB698819		95356	cellular organisms, Eukaryota, Rhodophyta, Florideophyceae, Rhodymeniophycidae, Gigartinales, Gigartinaceae, Mazzaella, Mazzaella japonica	marine
K1VYX4	K1VYX4	AFXD01000017	UP000006749	459495	cellular organisms, Bacteria, Terrabacteria group, Cyanobacteria/Melainabacteria group, Cyanobacteria, Oscillatoriophycideae, Oscillatoriales, Microcoleaceae, Arthrospira, Arthrospira platensis (Spirulina platensis), Arthrospira platensis C1	saline/alkaline
K1X9Q9	K1X9Q9	AFXD01000018	UP000006749	459495	cellular organisms, Bacteria, Terrabacteria group, Cyanobacteria/Melainabacteria group, Cyanobacteria, Oscillatoriophycideae, Oscillatoriales, Microcoleaceae, Arthrospira, Arthrospira platensis (Spirulina platensis), Arthrospira platensis C1	saline/alkaline
K4PXY9	K4PXY9	AB713427		81617	cellular organisms, Eukaryota, Rhodophyta, Florideophyceae, Rhodymeniophycidae, Rhodymeniales, Rhodymeniaceae, Sparlingia, Sparlingia pertusa	marine
K7WU75	K7WU75	CP003284	UP000010101	46234	cellular organisms, Bacteria, Terrabacteria group, Cyanobacteria/Melainabacteria group, Cyanobacteria, Nostocales, Nostocaceae, Anabaena, Anabaena sp. 90	freshwater/terrestrial
K8GML8	K8GML8	AJUB01000011	UP000001332	864702	cellular organisms, Bacteria, Terrabacteria group, Cyanobacteria/Melainabacteria group, Cyanobacteria, Oscillatoriophycideae, Oscillatoriales, unclassified Oscillatoriales, unclassified Oscillatoriales (miscellaneous), Oscillatoriales cyanobacterium JSC-12	freshwater/terrestrial
K8GMX4	K8GMX4	AJUB01000005	UP000001332	864702	cellular organisms, Bacteria, Terrabacteria group, Cyanobacteria/Melainabacteria group, Cyanobacteria, Oscillatoriophycideae, Oscillatoriales, unclassified Oscillatoriales, unclassified Oscillatoriales (miscellaneous), Oscillatoriales cyanobacterium JSC-12	freshwater/terrestrial
K8GQX7	K8GQX7	AJUB01000003	UP000001332	864702	cellular organisms, Bacteria, Terrabacteria group, Cyanobacteria/Melainabacteria group, Cyanobacteria, Oscillatoriophycideae, Oscillatoriales, unclassified Oscillatoriales, unclassified Oscillatoriales (miscellaneous), Oscillatoriales cyanobacterium JSC-12	freshwater/terrestrial
K9EMS1	K9EMS1	ALVN01000003	UP000009889	102129	cellular organisms, Bacteria, Terrabacteria group, Cyanobacteria/Melainabacteria group, Cyanobacteria, Synechococcales, Leptolyngbyaceae, Leptolyngbya, Leptolyngbya sp. PCC 7375	freshwater/terrestrial
K9EPW8	K9EPW8	ALVN01000001	UP000009889	102129	cellular organisms, Bacteria, Terrabacteria group, Cyanobacteria/Melainabacteria group, Cyanobacteria, Synechococcales, Leptolyngbyaceae, Leptolyngbya, Leptolyngbya sp. PCC 7375	freshwater/terrestrial
K9EPX3	K9EPX3	ALVN01000001	UP000009889	102129	cellular organisms, Bacteria, Terrabacteria group, Cyanobacteria/Melainabacteria group, Cyanobacteria, Synechococcales, Leptolyngbyaceae, Leptolyngbya, Leptolyngbya sp. PCC 7375	freshwater/terrestrial
K9EQY9	K9EQY9	ALVN01000001	UP000009889	102129	cellular organisms, Bacteria, Terrabacteria group, Cyanobacteria/Melainabacteria group, Cyanobacteria, Synechococcales, Leptolyngbyaceae, Leptolyngbya, Leptolyngbya sp. PCC 7375	freshwater/terrestrial
K9F440	K9F440	ALVN01000014	UP000009889	102129	cellular organisms, Bacteria, Terrabacteria group, Cyanobacteria/Melainabacteria group, Cyanobacteria, Synechococcales, Leptolyngbyaceae, Leptolyngbya, Leptolyngbya sp. PCC 7375	freshwater/terrestrial
K9FME4	K9FME4	ALVN01000001	UP000009889	102129	cellular organisms, Bacteria, Terrabacteria group, Cyanobacteria/Melainabacteria group, Cyanobacteria, Synechococcales, Leptolyngbyaceae, Leptolyngbya, Leptolyngbya sp. PCC 7375	freshwater/terrestrial
K9P6Y6	K9P6Y6	CP003495	UP000010388	292564	cellular organisms, Bacteria, Terrabacteria group, Cyanobacteria/Melainabacteria group, Cyanobacteria, Synechococcales, Synechococcaceae, Cyanobium, Cyanobium gracile, Cyanobium gracile (strain ATCC 27147 / PCC 6307)	freshwater/terrestrial
K9PJF3	K9PJF3	CP003943	UP000010390	99598	cellular organisms, Bacteria, Terrabacteria group, Cyanobacteria/Melainabacteria group, Cyanobacteria, Nostocales, Rivulariaceae, Calothrix, Calothrix sp. PCC 7507	freshwater/terrestrial
K9PRM1	K9PRM1	CP003943	UP000010390	99598	cellular organisms, Bacteria, Terrabacteria group, Cyanobacteria/Melainabacteria group, Cyanobacteria, Nostocales, Rivulariaceae, Calothrix, Calothrix sp. PCC 7507	freshwater/terrestrial
K9PUV9	K9PUV9	CP003946	UP000010389	111781	cellular organisms, Bacteria, Terrabacteria group, Cyanobacteria/Melainabacteria group, Cyanobacteria, Synechococcales, Leptolyngbyaceae, Leptolyngbya, Leptolyngbya sp. PCC 7376	marine
K9Q097	K9Q097	CP003946	UP000010389	111781	cellular organisms, Bacteria, Terrabacteria group, Cyanobacteria/Melainabacteria group, Cyanobacteria, Synechococcales, Leptolyngbyaceae, Leptolyngbya, Leptolyngbya sp. PCC 7376	marine
K9Q1L1	K9Q1L1	CP003946	UP000010389	111781	cellular organisms, Bacteria, Terrabacteria group, Cyanobacteria/Melainabacteria group, Cyanobacteria, Synechococcales, Leptolyngbyaceae, Leptolyngbya, Leptolyngbya sp. PCC 7376	marine
K9QF25	K9QF25	CP003548	UP000010381	317936	cellular organisms, Bacteria, Terrabacteria group, Cyanobacteria/Melainabacteria group, Cyanobacteria, Nostocales, Nostocaceae, Nostoc, Nostoc sp. PCC 7107	freshwater/terrestrial
K9QZE6	K9QZE6	CP003552	UP000010378	28072	cellular organisms, Bacteria, Terrabacteria group, Cyanobacteria/Melainabacteria group, Cyanobacteria, Nostocales, Nostocaceae, Nostoc, Nostoc sp. (strain ATCC 29411 / PCC 7524)	freshwater/terrestrial
K9RJ04	K9RJ04	CP003549	UP000010380	373994	cellular organisms, Bacteria, Terrabacteria group, Cyanobacteria/Melainabacteria group, Cyanobacteria, Nostocales, Rivulariaceae, Rivularia, Rivularia sp. PCC 7116	marine
K9RKW3	K9RKW3	CP003549	UP000010380	373994	cellular organisms, Bacteria, Terrabacteria group, Cyanobacteria/Melainabacteria group, Cyanobacteria, Nostocales, Rivulariaceae, Rivularia, Rivularia sp. PCC 7116	marine
K9RQX5	K9RQX5	CP003558	UP000010379	195253	cellular organisms, Bacteria, Terrabacteria group, Cyanobacteria/Melainabacteria group, Cyanobacteria, Synechococcales, Synechococcaceae, Synechococcus, Synechococcus sp. (strain ATCC 27167 / PCC 6312)	freshwater/terrestrial
K9RWU2	K9RWU2	CP003558	UP000010379	195253	cellular organisms, Bacteria, Terrabacteria group, Cyanobacteria/Melainabacteria group, Cyanobacteria, Synechococcales, Synechococcaceae, Synechococcus, Synechococcus sp. (strain ATCC 27167 / PCC 6312)	freshwater/terrestrial
K9SCE2	K9SCE2	CP003591	UP000010383	1173025	cellular organisms, Bacteria, Terrabacteria group, Cyanobacteria/Melainabacteria group, Cyanobacteria, Oscillatoriophycideae, Oscillatoriales, Coleofasciculaceae, Geitlerinema, Geitlerinema sp. PCC 7407	freshwater/terrestrial
K9SCZ5	K9SCZ5	CP003591	UP000010383	1173025	cellular organisms, Bacteria, Terrabacteria group, Cyanobacteria/Melainabacteria group, Cyanobacteria, Oscillatoriophycideae, Oscillatoriales, Coleofasciculaceae, Geitlerinema, Geitlerinema sp. PCC 7407	freshwater/terrestrial
K9SLP2	K9SLP2	CP003592	UP000010386	82654	cellular organisms, Bacteria, Terrabacteria group, Cyanobacteria/Melainabacteria group, Cyanobacteria, Synechococcales, Pseudanabaenaceae, Pseudanabaena, Pseudanabaena sp. PCC 7367	marine
K9T5H7	K9T5H7	CP003590	UP000010382	118163	cellular organisms, Bacteria, Terrabacteria group, Cyanobacteria/Melainabacteria group, Cyanobacteria, Pleurocapsales, Hyellaceae, Pleurocapsa, Pleurocapsa minor, Pleurocapsa sp. PCC 7327	freshwater/terrestrial
K9T748	K9T748	CP003590	UP000010382	118163	cellular organisms, Bacteria, Terrabacteria group, Cyanobacteria/Melainabacteria group, Cyanobacteria, Pleurocapsales, Hyellaceae, Pleurocapsa, Pleurocapsa minor, Pleurocapsa sp. PCC 7327	freshwater/terrestrial
K9T7B0	K9T7B0	CP003590	UP000010382	118163	cellular organisms, Bacteria, Terrabacteria group, Cyanobacteria/Melainabacteria group, Cyanobacteria, Pleurocapsales, Hyellaceae, Pleurocapsa, Pleurocapsa minor, Pleurocapsa sp. PCC 7327	freshwater/terrestrial
K9T8W1	K9T8W1	CP003590	UP000010382	118163	cellular organisms, Bacteria, Terrabacteria group, Cyanobacteria/Melainabacteria group, Cyanobacteria, Pleurocapsales, Hyellaceae, Pleurocapsa, Pleurocapsa minor, Pleurocapsa sp. PCC 7327	freshwater/terrestrial
K9TC99	K9TC99	CP003590	UP000010382	118163	cellular organisms, Bacteria, Terrabacteria group, Cyanobacteria/Melainabacteria group, Cyanobacteria, Pleurocapsales, Hyellaceae, Pleurocapsa, Pleurocapsa minor, Pleurocapsa sp. PCC 7327	freshwater/terrestrial
K9TDB4	K9TDB4	CP003607	UP000010367	56110	cellular organisms, Bacteria, Terrabacteria group, Cyanobacteria/Melainabacteria group, Cyanobacteria, Oscillatoriophycideae, Oscillatoriales, Oscillatoriaceae, Oscillatoria, Oscillatoria acuminata, Oscillatoria acuminata PCC 6304	freshwater/terrestrial
K9TTD6	K9TTD6	CP003607	UP000010367	56110	cellular organisms, Bacteria, Terrabacteria group, Cyanobacteria/Melainabacteria group, Cyanobacteria, Oscillatoriophycideae, Oscillatoriales, Oscillatoriaceae, Oscillatoria, Oscillatoria acuminata, Oscillatoria acuminata PCC 6304	freshwater/terrestrial
K9TTQ3	K9TTQ3	CP003597	UP000010384	251229	cellular organisms, Bacteria, Terrabacteria group, Cyanobacteria/Melainabacteria group, Cyanobacteria, Chroococcidiopsidales, Chroococcidiopsidaceae, Chroococcidiopsis, Chroococcidiopsis thermalis, Chroococcidiopsis thermalis PCC 7203	freshwater/terrestrial
K9U030	K9U030	CP003597	UP000010384	251229	cellular organisms, Bacteria, Terrabacteria group, Cyanobacteria/Melainabacteria group, Cyanobacteria, Chroococcidiopsidales, Chroococcidiopsidaceae, Chroococcidiopsis, Chroococcidiopsis thermalis, Chroococcidiopsis thermalis PCC 7203	freshwater/terrestrial
K9U173	K9U173	CP003597	UP000010384	251229	cellular organisms, Bacteria, Terrabacteria group, Cyanobacteria/Melainabacteria group, Cyanobacteria, Chroococcidiopsidales, Chroococcidiopsidaceae, Chroococcidiopsis, Chroococcidiopsis thermalis, Chroococcidiopsis thermalis PCC 7203	freshwater/terrestrial
K9UDX9	K9UDX9	CP003600	UP000010366	1173020	cellular organisms, Bacteria, Terrabacteria group, Cyanobacteria/Melainabacteria group, Cyanobacteria, Synechococcales, Chamaesiphonaceae, Chamaesiphon, Chamaesiphon minutus, Chamaesiphon minutus (strain ATCC 27169 / PCC 6605)	freshwater/terrestrial
K9UGD8	K9UGD8	CP003600	UP000010366	1173020	cellular organisms, Bacteria, Terrabacteria group, Cyanobacteria/Melainabacteria group, Cyanobacteria, Synechococcales, Chamaesiphonaceae, Chamaesiphon, Chamaesiphon minutus, Chamaesiphon minutus (strain ATCC 27169 / PCC 6605)	freshwater/terrestrial
K9UHV5	K9UHV5	CP003600	UP000010366	1173020	cellular organisms, Bacteria, Terrabacteria group, Cyanobacteria/Melainabacteria group, Cyanobacteria, Synechococcales, Chamaesiphonaceae, Chamaesiphon, Chamaesiphon minutus, Chamaesiphon minutus (strain ATCC 27169 / PCC 6605)	freshwater/terrestrial
K9UJ05	K9UJ05	CP003600	UP000010366	1173020	cellular organisms, Bacteria, Terrabacteria group, Cyanobacteria/Melainabacteria group, Cyanobacteria, Synechococcales, Chamaesiphonaceae, Chamaesiphon, Chamaesiphon minutus, Chamaesiphon minutus (strain ATCC 27169 / PCC 6605)	freshwater/terrestrial
K9UWF2	K9UWF2	CP003610	UP000010477	1170562	cellular organisms, Bacteria, Terrabacteria group, Cyanobacteria/Melainabacteria group, Cyanobacteria, Nostocales, Rivulariaceae, Calothrix, Calothrix parietina, Calothrix sp. PCC 6303	freshwater/terrestrial
K9UWY5	K9UWY5	CP003610	UP000010477	1170562	cellular organisms, Bacteria, Terrabacteria group, Cyanobacteria/Melainabacteria group, Cyanobacteria, Nostocales, Rivulariaceae, Calothrix, Calothrix parietina, Calothrix sp. PCC 6303	freshwater/terrestrial
K9UYG1	K9UYG1	CP003610	UP000010477	1170562	cellular organisms, Bacteria, Terrabacteria group, Cyanobacteria/Melainabacteria group, Cyanobacteria, Nostocales, Rivulariaceae, Calothrix, Calothrix parietina, Calothrix sp. PCC 6303	freshwater/terrestrial
K9VG16	K9VG16	CP003614	UP000010478	179408	cellular organisms, Bacteria, Terrabacteria group, Cyanobacteria/Melainabacteria group, Cyanobacteria, Oscillatoriophycideae, Oscillatoriales, Oscillatoriaceae, Oscillatoria, Oscillatoria nigro-viridis, Oscillatoria nigro-viridis PCC 7112	freshwater/terrestrial
K9VHX7	K9VHX7	CP003614	UP000010478	179408	cellular organisms, Bacteria, Terrabacteria group, Cyanobacteria/Melainabacteria group, Cyanobacteria, Oscillatoriophycideae, Oscillatoriales, Oscillatoriaceae, Oscillatoria, Oscillatoria nigro-viridis, Oscillatoria nigro-viridis PCC 7112	freshwater/terrestrial
K9VZ14	K9VZ14	CP003620	UP000010472	1173022	cellular organisms, Bacteria, Terrabacteria group, Cyanobacteria/Melainabacteria group, Cyanobacteria, Oscillatoriophycideae, Oscillatoriales, Gomontiellaceae, Crinalium, Crinalium epipsammum, Crinalium epipsammum PCC 9333	freshwater/terrestrial
K9WFG0	K9WFG0	CP003630	UP000010471	1173027	cellular organisms, Bacteria, Terrabacteria group, Cyanobacteria/Melainabacteria group, Cyanobacteria, Oscillatoriophycideae, Oscillatoriales, Microcoleaceae, Microcoleus, Microcoleus sp. PCC 7113	freshwater/terrestrial
K9WKW6	K9WKW6	CP003630	UP000010471	1173027	cellular organisms, Bacteria, Terrabacteria group, Cyanobacteria/Melainabacteria group, Cyanobacteria, Oscillatoriophycideae, Oscillatoriales, Microcoleaceae, Microcoleus, Microcoleus sp. PCC 7113	freshwater/terrestrial
K9WWV7	K9WWV7	CP003642	UP000010475	56107	cellular organisms, Bacteria, Terrabacteria group, Cyanobacteria/Melainabacteria group, Cyanobacteria, Nostocales, Nostocaceae, Cylindrospermum, Cylindrospermum stagnale, Cylindrospermum stagnale PCC 7417	freshwater/terrestrial
K9X014	K9X014	CP003642	UP000010475	56107	cellular organisms, Bacteria, Terrabacteria group, Cyanobacteria/Melainabacteria group, Cyanobacteria, Nostocales, Nostocaceae, Cylindrospermum, Cylindrospermum stagnale, Cylindrospermum stagnale PCC 7417	freshwater/terrestrial
K9X979	K9X979	CP003646	UP000010476	1173026	cellular organisms, Bacteria, Terrabacteria group, Cyanobacteria/Melainabacteria group, Cyanobacteria, Oscillatoriophycideae, Chroococcales, Chroococcaceae, Gloeocapsa, Gloeocapsa sp. PCC 7428	freshwater/terrestrial
K9XFX4	K9XFX4	CP003646	UP000010476	1173026	cellular organisms, Bacteria, Terrabacteria group, Cyanobacteria/Melainabacteria group, Cyanobacteria, Oscillatoriophycideae, Chroococcales, Chroococcaceae, Gloeocapsa, Gloeocapsa sp. PCC 7428	freshwater/terrestrial
K9XPG1	K9XPG1	CP003653	UP000010473	111780	cellular organisms, Bacteria, Terrabacteria group, Cyanobacteria/Melainabacteria group, Cyanobacteria, Pleurocapsales, Dermocarpellaceae, Stanieria, Stanieria cyanosphaera, Stanieria cyanosphaera (strain ATCC 29371 / PCC 7437)	freshwater/terrestrial
K9XR04	K9XR04	CP003653	UP000010473	111780	cellular organisms, Bacteria, Terrabacteria group, Cyanobacteria/Melainabacteria group, Cyanobacteria, Pleurocapsales, Dermocarpellaceae, Stanieria, Stanieria cyanosphaera, Stanieria cyanosphaera (strain ATCC 29371 / PCC 7437)	freshwater/terrestrial
K9XU38	K9XU38	CP003653	UP000010473	111780	cellular organisms, Bacteria, Terrabacteria group, Cyanobacteria/Melainabacteria group, Cyanobacteria, Pleurocapsales, Dermocarpellaceae, Stanieria, Stanieria cyanosphaera, Stanieria cyanosphaera (strain ATCC 29371 / PCC 7437)	freshwater/terrestrial
K9XUV5	K9XUV5	CP003653	UP000010473	111780	cellular organisms, Bacteria, Terrabacteria group, Cyanobacteria/Melainabacteria group, Cyanobacteria, Pleurocapsales, Dermocarpellaceae, Stanieria, Stanieria cyanosphaera, Stanieria cyanosphaera (strain ATCC 29371 / PCC 7437)	freshwater/terrestrial
K9XYQ0	K9XYQ0	CP003653	UP000010473	111780	cellular organisms, Bacteria, Terrabacteria group, Cyanobacteria/Melainabacteria group, Cyanobacteria, Pleurocapsales, Dermocarpellaceae, Stanieria, Stanieria cyanosphaera, Stanieria cyanosphaera (strain ATCC 29371 / PCC 7437)	freshwater/terrestrial
K9XZG2	K9XZG2	CP003653	UP000010473	111780	cellular organisms, Bacteria, Terrabacteria group, Cyanobacteria/Melainabacteria group, Cyanobacteria, Pleurocapsales, Dermocarpellaceae, Stanieria, Stanieria cyanosphaera, Stanieria cyanosphaera (strain ATCC 29371 / PCC 7437)	freshwater/terrestrial
K9Y825	K9Y825	CP003945	UP000010481	65093	cellular organisms, Bacteria, Terrabacteria group, Cyanobacteria/Melainabacteria group, Cyanobacteria, Oscillatoriophycideae, Chroococcales, Aphanothecaceae, Halothece cluster, Halothece, Halothece sp. (strain PCC 7418) (Synechococcus sp. (strain PCC 7418))	freshwater/terrestrial
K9YL59	K9YL59	CP003940	UP000010483	292563	cellular organisms, Bacteria, Terrabacteria group, Cyanobacteria/Melainabacteria group, Cyanobacteria, Oscillatoriophycideae, Chroococcales, Cyanobacteriaceae, Cyanobacterium, Cyanobacterium stanieri, Cyanobacterium stanieri (strain ATCC 29140 / PCC 7202)	saline/alkaline
K9YMU7	K9YMU7	CP003940	UP000010483	292563	cellular organisms, Bacteria, Terrabacteria group, Cyanobacteria/Melainabacteria group, Cyanobacteria, Oscillatoriophycideae, Chroococcales, Cyanobacteriaceae, Cyanobacterium, Cyanobacterium stanieri, Cyanobacterium stanieri (strain ATCC 29140 / PCC 7202)	saline/alkaline
K9YUC2	K9YUC2	CP003944	UP000010482	13035	cellular organisms, Bacteria, Terrabacteria group, Cyanobacteria/Melainabacteria group, Cyanobacteria, Synechococcales, Synechococcaceae, Dactylococcopsis, Dactylococcopsis salina (Myxobaktron salinum), Dactylococcopsis salina PCC 8305	saline/alkaline
K9Z5A3	K9Z5A3	CP003947	UP000010480	755178	cellular organisms, Bacteria, Terrabacteria group, Cyanobacteria/Melainabacteria group, Cyanobacteria, Oscillatoriophycideae, Chroococcales, Cyanobacteriaceae, Cyanobacterium, Cyanobacterium aponinum, Cyanobacterium aponinum (strain PCC 10605)	freshwater/terrestrial
K9Z6R7	K9Z6R7	CP003947	UP000010480	755178	cellular organisms, Bacteria, Terrabacteria group, Cyanobacteria/Melainabacteria group, Cyanobacteria, Oscillatoriophycideae, Chroococcales, Cyanobacteriaceae, Cyanobacterium, Cyanobacterium aponinum, Cyanobacterium aponinum (strain PCC 10605)	freshwater/terrestrial
K9ZBC0	K9ZBC0	CP003659	UP000010474	272123	cellular organisms, Bacteria, Terrabacteria group, Cyanobacteria/Melainabacteria group, Cyanobacteria, Nostocales, Nostocaceae, Anabaena, Anabaena cylindrica, Anabaena cylindrica (strain ATCC 27899 / PCC 7122)	freshwater/terrestrial
K9ZI29	K9ZI29	CP003659	UP000010474	272123	cellular organisms, Bacteria, Terrabacteria group, Cyanobacteria/Melainabacteria group, Cyanobacteria, Nostocales, Nostocaceae, Anabaena, Anabaena cylindrica, Anabaena cylindrica (strain ATCC 27899 / PCC 7122)	freshwater/terrestrial
L7E219	L7E219	ANKQ01000003	UP000010932	1134457	cellular organisms, Bacteria, Terrabacteria group, Cyanobacteria/Melainabacteria group, Cyanobacteria, Oscillatoriophycideae, Chroococcales, Microcystaceae, Microcystis, Microcystis aeruginosa, Microcystis aeruginosa TAIHU98	freshwater/terrestrial
L8AI55	L8AI55	AP012495	UP000011218	1204343	cellular organisms, Bacteria, Terrabacteria group, Firmicutes, Bacilli, Bacillales, Bacillaceae, Bacillus, Bacillus subtilis group, Bacillus subtilis, Bacillus subtilis BEST7613	freshwater/terrestrial	Synechocystis sp. PCC6803 genome cloned into Bacillus subtilis BEST7613
L8AJF3	L8AJF3	AP012495	UP000011218	1204343	cellular organisms, Bacteria, Terrabacteria group, Firmicutes, Bacilli, Bacillales, Bacillaceae, Bacillus, Bacillus subtilis group, Bacillus subtilis, Bacillus subtilis BEST7613	freshwater/terrestrial	Synechocystis sp. PCC6803 genome cloned into Bacillus subtilis BEST7613
L8LP00	L8LP00	ALVY01000198	UP000011180	102232	cellular organisms, Bacteria, Terrabacteria group, Cyanobacteria/Melainabacteria group, Cyanobacteria, Oscillatoriophycideae, Chroococcales, Chroococcaceae, Gloeocapsa, Gloeocapsa sp. PCC 73106	freshwater/terrestrial
L8LPF1	L8LPF1	ALVY01000133	UP000011180	102232	cellular organisms, Bacteria, Terrabacteria group, Cyanobacteria/Melainabacteria group, Cyanobacteria, Oscillatoriophycideae, Chroococcales, Chroococcaceae, Gloeocapsa, Gloeocapsa sp. PCC 73106	freshwater/terrestrial
L8LRF9	L8LRF9	ALVY01000171	UP000011180	102232	cellular organisms, Bacteria, Terrabacteria group, Cyanobacteria/Melainabacteria group, Cyanobacteria, Oscillatoriophycideae, Chroococcales, Chroococcaceae, Gloeocapsa, Gloeocapsa sp. PCC 73106	freshwater/terrestrial
L8LUA4	L8LUA4	ALVZ01000224	UP000011203	102125	cellular organisms, Bacteria, Terrabacteria group, Cyanobacteria/Melainabacteria group, Cyanobacteria, Pleurocapsales, Xenococcaceae, Xenococcus, Xenococcus sp. PCC 7305	marine
L8LXA0	L8LXA0	ALVZ01000231	UP000011203	102125	cellular organisms, Bacteria, Terrabacteria group, Cyanobacteria/Melainabacteria group, Cyanobacteria, Pleurocapsales, Xenococcaceae, Xenococcus, Xenococcus sp. PCC 7305	marine
L8LZH2	L8LZH2	ALVZ01000196	UP000011203	102125	cellular organisms, Bacteria, Terrabacteria group, Cyanobacteria/Melainabacteria group, Cyanobacteria, Pleurocapsales, Xenococcaceae, Xenococcus, Xenococcus sp. PCC 7305	marine
L8M1R6	L8M1R6	ALVZ01000174	UP000011203	102125	cellular organisms, Bacteria, Terrabacteria group, Cyanobacteria/Melainabacteria group, Cyanobacteria, Pleurocapsales, Xenococcaceae, Xenococcus, Xenococcus sp. PCC 7305	marine
L8M1V5	L8M1V5	ALVZ01000196	UP000011203	102125	cellular organisms, Bacteria, Terrabacteria group, Cyanobacteria/Melainabacteria group, Cyanobacteria, Pleurocapsales, Xenococcaceae, Xenococcus, Xenococcus sp. PCC 7305	marine
L8MZ58	L8MZ58	ALWB01000190	UP000011201	927668	cellular organisms, Bacteria, Terrabacteria group, Cyanobacteria/Melainabacteria group, Cyanobacteria, Synechococcales, Pseudanabaenaceae, Pseudanabaena, Pseudanabaena biceps, Pseudanabaena biceps PCC 7429	freshwater/terrestrial
L8NQ26	L8NQ26	AOCI01000205	UP000011202	1235808	cellular organisms, Bacteria, Terrabacteria group, Cyanobacteria/Melainabacteria group, Cyanobacteria, Oscillatoriophycideae, Chroococcales, Microcystaceae, Microcystis, Microcystis aeruginosa, Microcystis aeruginosa DIANCHI905	freshwater/terrestrial
M1PXY9	M1PXY9	HM559717, KC310804	UP000030043	754059	Viruses, dsDNA viruses, no RNA stage, Caudovirales, Podoviridae, Autographivirinae, unclassified Autographivirinae, Synechococcus phage S-CBP4	brackish
M1UH18	M1UH18	HQ332140	UP000204021	382262	Viruses, dsDNA viruses, no RNA stage, Caudovirales, Podoviridae, Autographivirinae, unclassified Autographivirinae, Prochlorococcus phage P-GSP1	marine
M1V7P9	M1V7P9	AP006491	UP000007014	280699	cellular organisms, Eukaryota, Rhodophyta, Bangiophyceae, Cyanidiales, Cyanidiaceae, Cyanidioschyzon, Cyanidioschyzon merolae (Red alga), Cyanidioschyzon merolae (strain 10D) (Red alga)	freshwater/terrestrial
M1WNW5	M1WNW5	CAIS01000393	UP000054004	1165095	cellular organisms, Bacteria, Terrabacteria group, Cyanobacteria/Melainabacteria group, Cyanobacteria, Nostocales, Nostocaceae, Richelia, Richelia intracellularis, Richelia intracellularis HM01	marine
M1WZJ3	M1WZJ3	CAIY01000028	UP000053051	1165094	cellular organisms, Bacteria, Terrabacteria group, Cyanobacteria/Melainabacteria group, Cyanobacteria, Nostocales, Nostocaceae, Richelia, Richelia intracellularis, Richelia intracellularis HH01	marine
M2WV85	M2WV85	KB454526	UP000030680	130081	cellular organisms, Eukaryota, Rhodophyta, Bangiophyceae, Cyanidiales, Cyanidiaceae, Galdieria, Galdieria sulphuraria (Red alga)	freshwater/terrestrial
M4ITT3	M4ITT3	KC153978		48942	cellular organisms, Eukaryota, Rhodophyta, Florideophyceae, Corallinophycidae, Corallinales, Corallinaceae, Corallinoideae, Calliarthron, Calliarthron tuberculosum (Coralline red alga) (Corallina tuberculosa)	marine
M4QKR9	M4QKR9	KC517072		2788	cellular organisms, Eukaryota, Rhodophyta, Bangiophyceae, Bangiales, Bangiaceae, Pyropia, Pyropia yezoensis (Susabi-nori) (Porphyra yezoensis)	marine
M4SN19	M4SN19	HQ634188	UP000201216	889951	Viruses, dsDNA viruses, no RNA stage, Caudovirales, Podoviridae, Autographivirinae, unclassified Autographivirinae, Cyanophage KBS-P-1A	marine
M5DC07	M5DC07	HF562234	UP000012073	2769	cellular organisms, Eukaryota, Rhodophyta, Florideophyceae, Rhodymeniophycidae, Gigartinales, Gigartinaceae, Chondrus, Chondrus crispus (Carrageen Irish moss) (Polymorpha crispa)	marine
M9PQR1	M9PQR1	KC464603		1262161	cellular organisms, Eukaryota, Rhodophyta, Bangiophyceae, Bangiales, Bangiaceae, Pyropia, Pyropia haitanensis (Red seaweed) (Porphyra haitanensis)	marine
MH540083_12266_12703		MH540083		1332145	Viruses, dsDNA viruses, no RNA stage, Caudovirales, Podoviridae, Synechococcus T7-like virus S-TIP37	marine	ORF at positions MH540083:12266..12703, start codon not adjusted
O19900	O19900	AF022186		2771	cellular organisms, Eukaryota, Rhodophyta, Bangiophyceae, Cyanidiales, Cyanidiaceae, Cyanidium, Cyanidium caldarium (Red alga)	freshwater/terrestrial
P35087	P35087	U05044, CP000100	UP000002717	1140	cellular organisms, Bacteria, Terrabacteria group, Cyanobacteria/Melainabacteria group, Cyanobacteria, Synechococcales, Synechococcaceae, Synechococcus, Synechococcus elongatus, Synechococcus elongatus (strain PCC 7942) (Anacystis nidulans R2)	freshwater/terrestrial
P48446	P48446	L19263		2765	cellular organisms, Eukaryota, Rhodophyta, Florideophyceae, Rhodymeniophycidae, Ceramiales, Ceramiaceae, Aglaothamnion, Aglaothamnion neglectum (Red alga)	marine
P48447	P48447	X57251		130081	cellular organisms, Eukaryota, Rhodophyta, Bangiophyceae, Cyanidiales, Cyanidiaceae, Galdieria, Galdieria sulphuraria (Red alga)	freshwater/terrestrial
P51366	P51366	U38804		2787	cellular organisms, Eukaryota, Rhodophyta, Bangiophyceae, Bangiales, Bangiaceae, Porphyra, Porphyra purpurea (Red seaweed) (Ulva purpurea)	marine
P73890	P73890	BA000022	UP000001425	1111708	cellular organisms, Bacteria, Terrabacteria group, Cyanobacteria/Melainabacteria group, Cyanobacteria, Synechococcales, Merismopediaceae, Synechocystis, Synechocystis sp. PCC 6803, Synechocystis sp. (strain PCC 6803 / Kazusa)	freshwater/terrestrial
P73891	P73891	BA000022	UP000001425	1111708	cellular organisms, Bacteria, Terrabacteria group, Cyanobacteria/Melainabacteria group, Cyanobacteria, Synechococcales, Merismopediaceae, Synechocystis, Synechocystis sp. PCC 6803, Synechocystis sp. (strain PCC 6803 / Kazusa)	freshwater/terrestrial
Q05R15	Q05R15	AAUA01000003	UP000004972	221359	cellular organisms, Bacteria, Terrabacteria group, Cyanobacteria/Melainabacteria group, Cyanobacteria, Synechococcales, Synechococcaceae, Synechococcus, Synechococcus sp. RS9916	marine
Q05RZ2	Q05RZ2	AAUA01000003	UP000004972	221359	cellular organisms, Bacteria, Terrabacteria group, Cyanobacteria/Melainabacteria group, Cyanobacteria, Synechococcales, Synechococcaceae, Synechococcus, Synechococcus sp. RS9916	marine
Q0I980	Q0I980	CP000435	UP000001961	64471	cellular organisms, Bacteria, Terrabacteria group, Cyanobacteria/Melainabacteria group, Cyanobacteria, Synechococcales, Synechococcaceae, Synechococcus, Synechococcus sp. (strain CC9311)	marine
Q1XDC1	Q1XDC1	AP006715		2788	cellular organisms, Eukaryota, Rhodophyta, Bangiophyceae, Bangiales, Bangiaceae, Pyropia, Pyropia yezoensis (Susabi-nori) (Porphyra yezoensis)	marine
Q2JH66	Q2JH66	CP000240	UP000001938	321332	cellular organisms, Bacteria, Terrabacteria group, Cyanobacteria/Melainabacteria group, Cyanobacteria, Synechococcales, Synechococcaceae, Synechococcus, Synechococcus sp. (strain JA-2-3B'a(2-13)) (Cyanobacteria bacterium Yellowstone B-Prime)	freshwater/terrestrial
Q2JXW9	Q2JXW9	CP000239	UP000008818	321327	cellular organisms, Bacteria, Terrabacteria group, Cyanobacteria/Melainabacteria group, Cyanobacteria, Synechococcales, Synechococcaceae, Synechococcus, Synechococcus sp. (strain JA-3-3Ab) (Cyanobacteria bacterium Yellowstone A-Prime)	freshwater/terrestrial
Q3M7P6	Q3M7P6	CP000117	UP000002533	240292	cellular organisms, Bacteria, Terrabacteria group, Cyanobacteria/Melainabacteria group, Cyanobacteria, Nostocales, Nostocaceae, Trichormus, Anabaena variabilis, Anabaena variabilis (strain ATCC 29413 / PCC 7937)	freshwater/terrestrial
Q4BWI6	Q4BWI6	AADV02000162	UP000003922	165597	cellular organisms, Bacteria, Terrabacteria group, Cyanobacteria/Melainabacteria group, Cyanobacteria, Oscillatoriophycideae, Chroococcales, Aphanothecaceae, Crocosphaera, Crocosphaera watsonii, Crocosphaera watsonii WH 8501	marine
Q6B8M8	Q6B8M8	AY673996		285951	cellular organisms, Eukaryota, Rhodophyta, Florideophyceae, Rhodymeniophycidae, Gracilariales, Gracilariaceae, Gracilaria, Gracilaria tenuistipitata (Red alga), Gracilaria tenuistipitata var. liui (Red alga)	marine
Q7ATT3	Q7ATT3	AJ504665		264691	cellular organisms, Bacteria, Terrabacteria group, Cyanobacteria/Melainabacteria group, Cyanobacteria, Nostocales, Nostocaceae, Trichormus, Anabaena variabilis	freshwater/terrestrial
Q85G54	Q85G54	AB002583	UP000007014	280699	cellular organisms, Eukaryota, Rhodophyta, Bangiophyceae, Cyanidiales, Cyanidiaceae, Cyanidioschyzon, Cyanidioschyzon merolae (Red alga), Cyanidioschyzon merolae (strain 10D) (Red alga)	freshwater/terrestrial
Q8DMS8	Q8DMS8	BA000039	UP000000440	197221	cellular organisms, Bacteria, Terrabacteria group, Cyanobacteria/Melainabacteria group, Cyanobacteria, Synechococcales, Synechococcaceae, Thermosynechococcus, Thermosynechococcus elongatus, Thermosynechococcus elongatus (strain BP-1)	freshwater/terrestrial
Q8RKB4	Q8RKB4	AY552548, X04592		1197	cellular organisms, Bacteria, Terrabacteria group, Cyanobacteria/Melainabacteria group, Cyanobacteria, Nostocales, Rivulariaceae, Microchaete, Microchaete diplosiphon (Fremyella diplosiphon)	freshwater/terrestrial
Q8YK25	Q8YK25	AP003604	UP000002483	103690	cellular organisms, Bacteria, Terrabacteria group, Cyanobacteria/Melainabacteria group, Cyanobacteria, Nostocales, Nostocaceae, Nostoc, Nostoc sp. (strain PCC 7120 / SAG 25.82 / UTEX 2576)	freshwater/terrestrial
Q8YNP7	Q8YNP7	BA000019	UP000002483	103690	cellular organisms, Bacteria, Terrabacteria group, Cyanobacteria/Melainabacteria group, Cyanobacteria, Nostocales, Nostocaceae, Nostoc, Nostoc sp. (strain PCC 7120 / SAG 25.82 / UTEX 2576)	freshwater/terrestrial
R9XWF2	R9XWF2	KC894740		1260292	cellular organisms, Eukaryota, Rhodophyta, Florideophyceae, Rhodymeniophycidae, Halymeniales, Halymeniaceae, Grateloupia, Grateloupia taiwanensis	marine
S3K2S2	S3K2S2	ASZQ01000253	UP000014617	482300	cellular organisms, Bacteria, Terrabacteria group, Cyanobacteria/Melainabacteria group, Cyanobacteria, Oscillatoriophycideae, Chroococcales, Microcystaceae, Microcystis, Microcystis aeruginosa, Microcystis aeruginosa SPC777	freshwater/terrestrial
T2IHT3	T2IHT3	CAQK01000687	UP000018348	423474	cellular organisms, Bacteria, Terrabacteria group, Cyanobacteria/Melainabacteria group, Cyanobacteria, Oscillatoriophycideae, Chroococcales, Aphanothecaceae, Crocosphaera, Crocosphaera watsonii, Crocosphaera watsonii WH 8502	marine
T2II85	T2II85	CAQK01000687	UP000018348	423474	cellular organisms, Bacteria, Terrabacteria group, Cyanobacteria/Melainabacteria group, Cyanobacteria, Oscillatoriophycideae, Chroococcales, Aphanothecaceae, Crocosphaera, Crocosphaera watsonii, Crocosphaera watsonii WH 8502	marine
T2IWN3	T2IWN3	CAQL01000812	UP000017981	423472	cellular organisms, Bacteria, Terrabacteria group, Cyanobacteria/Melainabacteria group, Cyanobacteria, Oscillatoriophycideae, Chroococcales, Aphanothecaceae, Crocosphaera, Crocosphaera watsonii, Crocosphaera watsonii WH 0005	freshwater/terrestrial
T2IX71	T2IX71	CAQL01000812	UP000017981	423472	cellular organisms, Bacteria, Terrabacteria group, Cyanobacteria/Melainabacteria group, Cyanobacteria, Oscillatoriophycideae, Chroococcales, Aphanothecaceae, Crocosphaera, Crocosphaera watsonii, Crocosphaera watsonii WH 0005	marine
T2J9L4	T2J9L4	CAQM01000411	UP000018198	555881	cellular organisms, Bacteria, Terrabacteria group, Cyanobacteria/Melainabacteria group, Cyanobacteria, Oscillatoriophycideae, Chroococcales, Aphanothecaceae, Crocosphaera, Crocosphaera watsonii, Crocosphaera watsonii WH 0401	marine
T2J9Z8	T2J9Z8	CAQM01000411	UP000018198	555881	cellular organisms, Bacteria, Terrabacteria group, Cyanobacteria/Melainabacteria group, Cyanobacteria, Oscillatoriophycideae, Chroococcales, Aphanothecaceae, Crocosphaera, Crocosphaera watsonii, Crocosphaera watsonii WH 0401	marine
T2JNP4	T2JNP4	CAQN01000612	UP000018130	1284629	cellular organisms, Bacteria, Terrabacteria group, Cyanobacteria/Melainabacteria group, Cyanobacteria, Oscillatoriophycideae, Chroococcales, Aphanothecaceae, Crocosphaera, Crocosphaera watsonii, Crocosphaera watsonii WH 0402	marine
T2JR58	T2JR58	CAQN01000612	UP000018130	1284629	cellular organisms, Bacteria, Terrabacteria group, Cyanobacteria/Melainabacteria group, Cyanobacteria, Oscillatoriophycideae, Chroococcales, Aphanothecaceae, Crocosphaera, Crocosphaera watsonii, Crocosphaera watsonii WH 0402	marine
U5DLJ8	U5DLJ8	ASSJ01000017	UP000016960	582515	cellular organisms, Bacteria, Terrabacteria group, Cyanobacteria/Melainabacteria group, Cyanobacteria, Oscillatoriophycideae, Chroococcales, Aphanothecaceae, Rubidibacter, Rubidibacter lacunae, Rubidibacter lacunae KORDI 51-2	marine
U5XGZ2	U5XGZ2	KF437907		1391455	Viruses, dsDNA viruses, no RNA stage, unclassified dsDNA phages, Phormidium phage MIS-PhV1A	freshwater/terrestrial
U5XHX4	U5XHX4	KF437908		1391456	Viruses, dsDNA viruses, no RNA stage, unclassified dsDNA phages, Phormidium phage MIS-PhV1B	freshwater/terrestrial
U7QDH3	U7QDH3	AUZM01000062	UP000017127	1348334	cellular organisms, Bacteria, Terrabacteria group, Cyanobacteria/Melainabacteria group, Cyanobacteria, Oscillatoriophycideae, Oscillatoriales, Oscillatoriaceae, Lyngbya, Lyngbya aestuarii, Lyngbya aestuarii BL J	marine
U7QIX6	U7QIX6	AUZM01000016	UP000017127	1348334	cellular organisms, Bacteria, Terrabacteria group, Cyanobacteria/Melainabacteria group, Cyanobacteria, Oscillatoriophycideae, Oscillatoriales, Oscillatoriaceae, Lyngbya, Lyngbya aestuarii, Lyngbya aestuarii BL J	marine
U7QJ99	U7QJ99	AUZM01000015	UP000017127	1348334	cellular organisms, Bacteria, Terrabacteria group, Cyanobacteria/Melainabacteria group, Cyanobacteria, Oscillatoriophycideae, Oscillatoriales, Oscillatoriaceae, Lyngbya, Lyngbya aestuarii, Lyngbya aestuarii BL J	marine
U7QK54	U7QK54	AUZM01000012	UP000017127	1348334	cellular organisms, Bacteria, Terrabacteria group, Cyanobacteria/Melainabacteria group, Cyanobacteria, Oscillatoriophycideae, Oscillatoriales, Oscillatoriaceae, Lyngbya, Lyngbya aestuarii, Lyngbya aestuarii BL J	marine
U9VWJ6	U9VWJ6	AWNH01000036	UP000017515	1385935	cellular organisms, Bacteria, Terrabacteria group, Cyanobacteria/Melainabacteria group, Cyanobacteria, Synechococcales, Leptolyngbyaceae, Leptolyngbya, Leptolyngbya sp. Heron Island J	marine
U9VZU3	U9VZU3	AWNH01000014	UP000017515	1385935	cellular organisms, Bacteria, Terrabacteria group, Cyanobacteria/Melainabacteria group, Cyanobacteria, Synechococcales, Leptolyngbyaceae, Leptolyngbya, Leptolyngbya sp. Heron Island J	marine
U9W2E5	U9W2E5	AWNH01000005	UP000017515	1385935	cellular organisms, Bacteria, Terrabacteria group, Cyanobacteria/Melainabacteria group, Cyanobacteria, Synechococcales, Leptolyngbyaceae, Leptolyngbya, Leptolyngbya sp. Heron Island J	marine
U9W8U9	U9W8U9	AWNH01000042	UP000017515	1385935	cellular organisms, Bacteria, Terrabacteria group, Cyanobacteria/Melainabacteria group, Cyanobacteria, Synechococcales, Leptolyngbyaceae, Leptolyngbya, Leptolyngbya sp. Heron Island J	marine
V5V6V6	V5V6V6	CP006735	UP000018741	1394889	cellular organisms, Bacteria, Terrabacteria group, Cyanobacteria/Melainabacteria group, Cyanobacteria, Synechococcales, Synechococcaceae, Thermosynechococcus, Thermosynechococcus sp. NK55a	freshwater/terrestrial
W0FFT8	W0FFT8	KF487079		259949	cellular organisms, Bacteria, Terrabacteria group, Cyanobacteria/Melainabacteria group, Cyanobacteria, Oscillatoriophycideae, Oscillatoriales, Oscillatoriaceae, Phormidium, environmental samples, uncultured Phormidium sp.	freshwater/terrestrial
W0FFW3	W0FFW3	KF487076		239739	cellular organisms, Bacteria, Terrabacteria group, Cyanobacteria/Melainabacteria group, Cyanobacteria, Oscillatoriophycideae, Oscillatoriales, Oscillatoriaceae, Oscillatoria, environmental samples, uncultured Oscillatoria sp.	freshwater/terrestrial
W0FFW9	W0FFW9	KF487081		259949	cellular organisms, Bacteria, Terrabacteria group, Cyanobacteria/Melainabacteria group, Cyanobacteria, Oscillatoriophycideae, Oscillatoriales, Oscillatoriaceae, Phormidium, environmental samples, uncultured Phormidium sp.	freshwater/terrestrial
W0FJC0	W0FJC0	KF487077		239739	cellular organisms, Bacteria, Terrabacteria group, Cyanobacteria/Melainabacteria group, Cyanobacteria, Oscillatoriophycideae, Oscillatoriales, Oscillatoriaceae, Oscillatoria, environmental samples, uncultured Oscillatoria sp.	freshwater/terrestrial
W0FKH9	W0FKH9	KF487078		259949	cellular organisms, Bacteria, Terrabacteria group, Cyanobacteria/Melainabacteria group, Cyanobacteria, Oscillatoriophycideae, Oscillatoriales, Oscillatoriaceae, Phormidium, environmental samples, uncultured Phormidium sp.	freshwater/terrestrial
W0FL08	W0FL08	KF487080		259949	cellular organisms, Bacteria, Terrabacteria group, Cyanobacteria/Melainabacteria group, Cyanobacteria, Oscillatoriophycideae, Oscillatoriales, Oscillatoriaceae, Phormidium, environmental samples, uncultured Phormidium sp.	freshwater/terrestrial
W0GZG9	W0GZG9	CP006882	UP000002780	166314	cellular organisms, Bacteria, Terrabacteria group, Cyanobacteria/Melainabacteria group, Cyanobacteria, Synechococcales, Synechococcaceae, Synechococcus, Synechococcus sp. WH 8109	marine
W0RYI8	W0RYI8	MF401423, AP012987		35688	cellular organisms, Eukaryota, Rhodophyta, Bangiophyceae, Porphyridiales, Porphyridiaceae, Porphyridium, Porphyridium purpureum (Red alga) (Porphyridium cruentum)	marine
W8DXF9	W8DXF9	KF861575		172968	cellular organisms, Eukaryota, Rhodophyta, Florideophyceae, Rhodymeniophycidae, Gracilariales, Gracilariaceae, Gracilaria, Gracilaria salicornia	marine
X5JS84	X5JS84	CBZS010000183	UP000019767	1164990	cellular organisms, Bacteria, Terrabacteria group, Cyanobacteria/Melainabacteria group, Cyanobacteria, Nostocales, Nostocaceae, Richelia, Richelia intracellularis	marine
